# PEPstrMOD2: Next-generation tertiary structure prediction of chemically modified and non-natural peptides

**DOI:** 10.64898/2026.06.22.733733

**Authors:** Saloni Jain, Naman Kumar Mehta, Sahil Raina, Pankaj Kumar, Varun, Gajendra P. S. Raghava

## Abstract

While most existing methods are limited to predicting the tertiary structures of proteins containing only canonical residues, the PEPstrMOD server (developed in 2015) pioneered structure prediction for chemically modified and non-natural peptides. Despite its widespread use, the original framework was restricted to peptides of 7 to 25 residues and relied on older backbone-prediction algorithms. To address these limitations, we present PEPstrMOD2, which introduces three major advancements over its predecessor. First, it replaces the original in-house coordinate generation with state-of-the-art deep learning (DL) algorithms, leveraging AlphaFold2 and ESMFold for highly accurate initial structure prediction. Secondly, it greatly expands the accessible chemical space through incorporation of new, AMBER force-field compatible library of 257 post-translational modifications (PTMs), 428 non-canonical amino acids (NCAAs), and 243 terminal modifications. Lastly, through the application of native scalability of AlphaFold2 (AF2) and ESMFold (EF), PEPstrMOD2 eliminates the original restrictions of the length, enabling the structural modeling of longer, complex therapeutic peptides and small proteins. We evaluated the performance of PEPstrMOD2 against state-of-the-art methods across three distinct peptide datasets. For the AfCyc dataset consisting of 80 cyclic peptides, PEPstrMOD2 obtained a competitive average atom-level Root Mean Square Deviation (RMSD) of 2.05 Å, compared to 1.13 Å by AlphaFold3 (AF3) and 1.82 Å by AfCycDesign. Remarkably, for the modified peptide ModPep433 dataset, PEPstrMOD2 outperformed AF3, achieving the lower average RMSD score of 4.49 Å against 4.67 Å of AF3. Furthermore, in the case of the ModPep16 benchmark, PEPstrMOD2 achieved 2.50 Å average RMSD value, which is two times more accurate than that of the original PEPstrMOD (5.84 Å). In summary, PEPstrMOD2 provides a powerful, high-throughput, and highly accurate platform to facilitate peptide-based drug development and structural biology research. While the original PEPstrMOD was restricted to a web server interface, PEPstrMOD2 is available as both an intuitive webserver and a standalone command-line tool via GitHub, featuring Docker support for easy deployment and reproducible, large-scale modeling pipelines (https://webs.iiitd.edu.in/raghava/pepstrmod/).

**Highlights:**

- PEPstrMOD2 predicts structures of chemically modified peptides using deep learning and molecular dynamics refinement.
- Supports 928 chemical modifications through custom AMBER based force-field libraries including PTMs, NCAAs, terminal, D- as well as cyclic modifications.
- Removes peptide length restrictions through AlphaFold2 and ESMFold integration.
- utperforms PEPstrMOD and is competitive with AF3 on different benchmark datasets.
- Available as both a web server and a standalone platform via GitHub and Docker.

**Author’s Biography:**

1. Saloni Jain is currently working as Ph.D. in Computational biology from Department of Computational Biology, Indraprastha Institute of Information Technology, New Delhi, India
2. Naman Kumar Mehta is currently working as Ph.D. in Computational biology from Department of Computational Biology, Indraprastha Institute of Information Technology, New Delhi, India
3. Sahil Raina is currently working as Ph.D. in Computational biology from Department of Computational Biology, Indraprastha Institute of Information Technology, New Delhi, India
4. Pankaj Kumar is currently working as Ph.D. in Computational biology from Department of Computational Biology, Indraprastha Institute of Information Technology, New Delhi, India
5. Varun is currently an integrated BS-MS student at Indian Institute of Science Education and Research (IISER) Pune, India. He is currently working as an intern on a project position at Department of Computational Biology, Indraprastha Institute of Information Technology (IIIT), New Delhi, India.
6. Gajendra P. S. Raghava is currently working as a Professor in the Department of Computational Biology, Indraprastha Institute of Information Technology, New Delhi, India.

## Supplementary File for "PEPstrMOD2: Next-generation tertiary structure prediction of chemically modified and non-natural peptides"

### Sheet: Details
PEPstrMOD2: Next-generation tertiary structure prediction of chemically modified and non-natural peptides
Saloni Jain1, Naman Kumar Mehta1, Sahil Raina1, Pankaj Kumar1, Varun1,2, Gajendra P. S. Raghava*,1
1. Department of Computational Biology, Indraprastha Institute of Information Technology, Okhla Phase 3, New Delhi-110020, India. 2. Indian Institute of Science Education and Research (IISER) Pune, Dr Homi Bhabha Road, Pune, Maharashtra, 411008, India.
SUPPLEMENTARY FILE: Performance of PEPstrMOD2 on Afcyc and ModPep datasets.
Contents
Table S1	Performance of PEPstrMOD2 on AfCyc80 dataset in vacuum environment for 100 ps molecular dynamics simulations
Table S2	Performance of PEPstrMOD2 on AfCyc80 dataset in vacuum environment for 1000 ps molecular dynamics simulations
Tabls S3	Performance of PEPstrMOD2 on AfCyc80 dataset in hydrophilic environment for 100 ps molecular dynamics simulations
Table S4	Performance of PEPstrMOD2 on AfCyc80 dataset in hydrophilic environment for 1000 ps molecular dynamics simulations
Table S5	Comparison of Disulfide Bond Distances in 63 Peptides having S-S bonds: MD-Refined PEPstrMOD2 Models (100ps, vacuum environment) vs AlphaFold2, ESMfold, and AlphaFold3 Structures
Table S6	Performance of PEPstrMOD2 on ModPep501 dataset in hydrophilic environment for 100 ps MD simulations
Table S7	Performance of PEPstrMOD2 on ModPep433 dataset in hydrophilic environment for 100 ps MD simulations
Table S8	Performance of PEPstrMOD2 on ModPep433 dataset (having length in different range) in hydrophilic environment for 100 ps MD simulations
Table S9	Comparison of DSSP state of AlphaFold3 and PEPstrMOD2_AF2 simulated (last frame, hydrophilic, 100ps) structure on ModPep433 dataset with the original PDB structures.Q8 and Q3 agreement percentages were calculated by residue-wise comparison of DSSP assignments
Table S10	Local Distance Difference Test (LDDT) scores for individual peptides in the ModPep433 dataset predicted using AlphaFold3 and PEPstrMOD2_AF2 (Last Frame, hydrophilic, 100 ps)
Table S11	Structure-wise MolProbity validation statistics for Original, AlphaFold3, and PEPstrMOD2_AF2 structures (100ps, hydrophilic, last frame) in the ModPep433 dataset
Table S12	Performance of PEPstrMOD2 on ModPep16 dataset in vacuum environment for 100 ps molecular dynamics simulations
Table S13	Performance of PEPstrMOD2 on ModPep16 dataset in vacuum environment for 1000 ps molecular dynamics simulations
Table S14	Performance of PEPstrMOD2 on ModPep16 dataset in hydrophilic environment for 100 ps molecular dynamics simulations
Table S15	Performance of PEPstrMOD2 on ModPep16 dataset in hydrophilic environment for 1000 ps molecular dynamics simulations
Table S16	Performance of PEPstrMOD2 on ModPep12 dataset in hydrophilic environment for 1000 ps molecular dynamics simulations
Table S17	Comparison of DSSP secondary-structure assignments between experimentally determined structures and PEPstrMOD2_AF2 refined average structures (1000 ps hydrophilic simulation) for the ModPep16 dataset. Q8 and Q3 agreement percentages were calculated by residue-wise comparison of DSSP assignments.

### Sheet: S1
Table S1: Performance of PEPstrMOD2 on AfCyc80 dataset in vacuum environment for 100 ps molecular dynamics simulations
														100 ps						Before Simulation						After minimization						After simulation (Last Frame)						After simulation (Highest representative cluster)						After simulation (Average)
Type of modification	Original PDB ID	Seq_Index	Sequence	Length of Sequence	AF2			AF3			EF			PEPstrMOD			AfCycDesign			PEPstrMOD2_ef			PEPstrMOD2_af2			PEPstrMOD2_ef			PEPstrMOD2_af2			PEPstrMOD2_ef			PEPstrMOD2_af2			PEPstrMOD2_ef			PEPstrMOD2_af2			PEPstrMOD2_ef			PEPstrMOD2_af2
Disulfide/N-C					AA	BB	CA	AA	BB	CA	AA	BB	CA	AA	BB	CA	AA	BB	CA	AA	BB	CA	AA	BB	CA	AA	BB	CA	AA	BB	CA	AA	BB	CA	AA	BB	CA	AA	BB	CA	AA	BB	CA	AA	BB	CA	AA	BB	CA
Disulfide	1vb8	seq_1	CAESCVWIPCTVTALLGCSCSNKVCYNGIP	30	1.046	0.785	0.762	0.762	0.59	0.573	1.919	1.466	1.463	NA	NA	NA	1.006	0.849	0.838	4.971	4.628	4.832	0.978	0.684	0.661	4.46	3.85	4.1	0.96	0.73	0.67	3.932	3.285	3.541	1.339	0.974	1.069	3.798	3.15	3.413	1.307	1.01	1.005	3.68	3.102	3.158	1.143	0.863	0.872
Disulfide	1bh4	seq_2	CGESCVWIPCISAALGCSCKNKVCYRNGIP	30	2.011	1.296	1.348	1.621	1.278	1.31	5.412	4.84	4.747	NA	NA	NA	1.948	1.404	1.49	1.973	1.502	1.601	1.958	1.462	1.589	4.69	4.26	4.35	4.56	4.25	4.34	2.553	1.679	1.977	2.259	1.815	2.153	2.424	1.676	1.949	2.048	1.712	1.979	2.494	1.64	1.931	2.018	1.791	1.995
Disulfide	2lwu	seq_3	GHCIPTTSGPICLRD	15	1.227	1.088	1.314	0.434	0.41	0.454	3.112	2.142	2.384	5.135	4.247	4.415	1.426	1.12	1.181	1.508	1.234	1.371	1.301	1.115	1.342	1.44	1.25	1.34	1.5	1.2	1.35	1.249	0.855	0.891	1.855	1.448	1.422	1.261	0.874	1.143	1.887	1.541	1.515	1.065	0.714	1.048	1.551	1.223	1.247
Disulfide	2lwt	seq_4	GRYRRCIPGMFRAYCYMD	18	1.173	0.861	0.861	0.597	0.445	0.418	0.698	0.557	0.58	5.501	3.505	3.71	1.102	0.65	0.787	4.991	4.023	4.213	1.463	1.044	1.089	5.08	4.51	4.55	1.59	1.08	1.03	4.353	3.495	3.753	3.067	2.135	2.273	4.332	3.282	3.187	1.622	0.815	0.706	4.418	3.35	3.176	1.722	1.09	1.272
Disulfide	1za8	seq_5	CGESCAMISFCFTEVIGCSCKNKVCYLNSIS	31	1.595	1.29	1.086	0.527	0.376	0.341	5.942	2.357	3.202	NA	NA	NA	0.561	0.417	0.428	9.403	8.312	10.119	0.925	0.655	0.687	10.18	6.54	9.89	1.05	0.66	0.58	8.195	6.522	7.21	1.77	1.528	1.477	8.543	7.003	7.405	1.564	1.375	1.321	8.547	6.974	7.492	1.206	1.047	0.986
Disulfide	2lwv	seq_6	GHCIQVPPMATEICFSD	17	1.275	0.729	1.074	0.427	0.367	0.341	5.265	4.779	4.971	7.372	5.513	7.38	1.139	0.676	1.001	1.545	0.632	1.199	1.428	0.846	1.121	1.58	0.73	1.27	1.5	1.3	1.25	2.977	2.77	3.002	1.526	1.307	1.442	2.501	2.049	2.011	1.327	0.954	1.149	2.515	1.932	1.922	1.274	0.713	1.254
Disulfide	2nb5	seq_7	GDCYWTSTPPFFTCTPD	17	3.688	3.055	3.048	0.307	0.24	0.251	6.234	3.369	3.942	6.046	3.951	3.947	0.836	0.686	0.754	1.441	0.895	0.814	3.867	3.166	3.161	1.61	1.06	1.31	3.86	3.13	3.14	2.498	1.751	1.884	4.522	3.579	3.55	1.909	1.162	1.675	4.522	3.579	3.55	2.124	1.081	1.829	4.472	3.6	3.582
Disulfide	2lam	seq_8	GLPTCGETCTLGTCYVPDCSCSWPICMKN	29	0.555	0.443	0.447	0.455	0.387	0.432	4.678	2.443	3.028	NA	NA	NA	0.551	0.452	0.438	0.473	0.403	0.337	0.487	0.359	0.327	0.51	0.4	0.37	0.61	0.44	0.37	0.782	0.699	0.644	0.99	0.778	0.766	1.006	0.784	0.724	0.812	0.626	0.654	0.703	0.548	0.504	0.691	0.542	0.514
Disulfide	1znu	seq_9	CGETCVGGTCNTPGCTCSWPVCTRNGLPV	29	0.697	0.621	0.597	0.829	0.715	0.72	4.99	4.653	4.855	NA	NA	NA	0.765	0.64	0.637	0.826	0.633	0.608	0.722	0.622	0.609	0.71	0.62	0.61	0.69	0.63	0.61	1.21	1.08	1.098	1.135	1.085	1.118	0.986	0.899	0.904	1.573	1.516	1.57	1.091	1.05	1.038	1.102	1.079	1.328
Disulfide	2lws	seq_10	GSCFGAFCFRRD	12	2.461	2.081	2.516	0.749	0.561	0.549	0.827	0.65	0.628	4.378	3.778	3.853	2.542	1.948	2.048	3.805	1.897	1.986	2.464	2.182	2.682	2.84	1.93	1.55	2.33	2.11	2.1	3.212	2.475	2.459	3.629	2.431	2.391	3.768	2.821	2.842	3.488	2.562	2.548	3.938	2.686	2.717	3.4	2.457	2.469
Disulfide	2mh1	seq_11	GGGCGETCVGGTCNTPGCTCSWPVCTRNGLPVT	33	0.726	0.568	0.554	0.686	0.647	0.573	1.325	0.826	0.637	NA	NA	NA	0.805	0.656	0.62	1.189	0.986	0.982	0.738	0.608	0.509	1.13	0.91	0.91	0.74	0.65	0.62	1.127	1.03	1.013	1.164	1.059	1.001	1.095	0.962	0.871	1.107	0.945	0.948	1.11	0.99	0.996	0.988	0.912	0.821
Disulfide	2mso	seq_12	SCNNSCQSHSDCASHCICTFRGCGAVNGLP	30	2.39	2.131	2.16	1.849	1.186	1.233	0.906	0.782	0.695	NA	NA	NA	1.809	1.36	1.505	1.698	1.052	1.029	1.85	1.593	1.364	1.64	1.08	0.98	1.88	1.4	1.39	2.131	1.322	1.044	2.863	2.386	2.629	2.168	1.288	1.443	2.67	2.324	2.604	1.935	1.194	1.197	2.712	2.367	2.609
Disulfide	2gj0	seq_13	GSIPACGESCFKGKCYTPGCSCSKYPLCAKN	31	0.84	0.708	0.657	0.976	0.685	0.698	0.959	0.776	0.785	NA	NA	NA	1.011	0.864	0.878	0.955	0.773	0.782	0.826	0.603	0.612	0.86	0.65	0.66	0.86	0.62	0.64	1.197	0.752	0.71	1.4	1.111	1.157	1.314	0.791	0.659	1.448	1.076	1.064	1.152	0.738	0.652	1.273	0.946	0.951
Disulfide	2kux	seq_14	GTPCGESCVYIPCISGVIGCSCTDKVCYLN	30	0.675	0.55	0.529	0.603	0.501	0.532	0.72	0.636	0.648	NA	NA	NA	0.79	0.653	0.683	0.68	0.538	0.602	0.655	0.505	0.508	0.75	0.6	0.65	0.72	0.6	0.58	1.606	1.288	1.365	1.211	0.937	1.169	1.01	0.801	0.925	1.277	1.023	0.961	1.147	0.852	1.011	1.158	0.861	0.922
Disulfide	7f32	seq_15	SYCNCLCRRGVCRCICTI	18	2.413	1.933	2.414	2.146	1.816	2.524	1.029	0.653	0.7	6.153	5.641	5.586	3	2.375	2.348	2.985	2.367	2.94	2.751	2.186	2.538	3.37	2.95	2.96	2.96	2.45	2.5	2.617	2.145	2.209	2.704	2.227	2.168	2.855	2.164	2.078	3.19	2.73	2.806	2.776	2.252	2.32	2.811	2.422	2.453
Disulfide	1hvz	seq_16	GFCRCLCRRGVCRCICTR	18	1.9	1.627	1.681	2.068	1.722	2.114	1.101	0.859	0.904	5.935	5.163	6.047	2.872	2.145	2.49	3.113	2.141	2.384	2.542	2.013	2.021	2.95	2.33	2.33	2.6	1.84	2.05	2.035	1.711	1.887	2.001	1.605	1.64	2.591	1.947	2.188	2.238	1.805	1.799	2.553	1.817	2.064	2.132	1.656	1.474
Disulfide	2mt8	seq_17	CEAIYAAPKCRRDSDCPGACICRGNGYCGEAIYAAPFAR	39	2.158	1.775	1.941	1.662	1.145	1.124	0.68	0.537	0.601	NA	NA	NA	2.252	1.945	1.932	1.856	1.507	0.835	2.53	2.151	2.341	1.69	1.5	1.43	2.44	2.11	2.24	3.682	2.941	3.626	2.901	2.26	2.578	3.524	3.092	3.531	2.447	1.657	1.671	3.315	2.57	3.308	2.404	1.682	1.912
Disulfide	5kwz	seq_18	HDPEKRKECEKKYTDPKKREECKRKA	26	0.594	0.386	0.409	0.585	0.398	0.42	0.917	0.626	0.832	NA	NA	NA	0.855	0.583	0.616	0.804	0.595	0.586	0.481	0.383	0.386	0.69	0.5	0.52	0.68	0.48	0.49	1.406	0.994	1.087	2.611	1.131	0.829	1.067	0.699	0.692	1.861	0.918	0.666	1.118	0.76	0.905	1.967	0.917	0.734
Disulfide	2b38	seq_19	CGETCLLGTCYTTGCTCNKYRVCTKDGSVLN	31	1.203	0.751	0.551	1.31	0.843	0.674	0.48	0.404	0.338	NA	NA	NA	1.308	0.966	0.991	1.346	0.806	0.642	1.195	0.726	0.583	1.4	0.91	0.65	1.36	1.15	1.16	1.653	1.262	1.196	1.908	1.438	1.544	1.665	1.266	1.238	1.855	1.235	1.458	1.527	1.131	1.097	1.695	1.314	1.349
Disulfide	6pip	seq_20	KWCFRVCYRGICYRKCRG	18	0.73	0.555	0.576	0.896	0.642	0.679	0.389	0.357	0.369	5.179	3.761	5.24	0.806	0.663	0.677	1.048	0.739	0.767	0.931	0.711	0.741	1.19	0.92	0.96	1.07	0.88	0.88	1.476	1.238	1.336	1.514	1.252	0.614	1.636	1.387	1.48	1.278	0.938	0.976	1.205	0.887	1.141	1.297	0.769	0.798
Disulfide	5kx1	seq_21	NPEDCRQDPEANKSPEECKKLK	22	1.007	0.761	0.765	0.921	0.746	0.785	3.808	1.897	1.985	6.337	4.986	5.126	1.433	1.034	1.148	2.868	2.547	2.739	1.357	1.027	1.055	2.96	2.69	2.79	1.47	1.06	1.11	2.249	1.675	1.953	1.78	1.125	1.105	2.066	1.548	1.65	1.588	0.928	0.95	2.024	1.581	1.613	1.616	1.067	1.039
Disulfide	2atg	seq_22	RRICRCICGRGICRCICG	18	2.351	1.706	2.14	2.068	1.675	2.069	4.899	4.144	4.383	6.433	3.45	4.805	2.308	1.806	2.098	4.306	3.704	3.747	2.415	1.789	2.048	3.76	3.17	3.06	2.33	1.96	2.32	3.973	2.904	3.424	3.5	2.959	3.147	4.335	2.772	3.502	3.549	2.688	2.866	4.247	2.751	3.484	2.934	2.46	2.621
Disulfide	2mw0	seq_23	SWPICKRNGLPVCGETCTLGTCSTQGCTC	29	0.971	0.793	0.805	1.218	1.054	1.016	1.508	1.235	1.372	NA	NA	NA	1.232	0.968	0.927	2.339	2.055	2.009	1.124	0.968	0.916	2.19	1.91	1.82	1.28	1.06	1	2.927	2.539	2.361	1.71	1.138	1.096	2.775	2.446	2.226	1.314	0.93	0.721	2.802	2.52	2.338	1.129	0.792	0.746
Disulfide	1jbl	seq_24	GRCTKSIPPICFPD	14	0.563	0.484	0.558	0.749	0.649	0.678	1.519	0.633	1.197	5.881	5.222	5.183	0.594	0.537	0.503	0.703	0.583	0.586	0.589	0.482	0.636	0.59	0.5	0.46	0.53	0.49	0.48	0.762	0.654	0.952	0.877	0.65	0.678	0.752	0.524	0.888	1	0.591	0.708	0.412	0.318	0.876	0.641	0.476	0.458
Disulfide	2m78	seq_25	GFCRCLCRRGDCRCICTR	18	1.001	0.637	0.75	0.58	0.5	0.529	1.182	0.865	0.939	6.668	4.849	5.303	1.387	1.186	1.248	1.33	1	1.066	1.373	0.978	1.101	1.54	1.14	1.14	1.62	1.08	1.17	2.845	2.122	2.028	2.226	1.877	1.87	2.479	1.858	1.778	2.81	2.361	2.401	2.297	1.754	1.924	2.563	2.163	2.201
Disulfide	1r1f	seq_26	TFCGETCRVIPVCTYSAALGCTCDDRSDGLCKRNGDP	37	2.632	1.98	1.931	1.789	1.223	1.078	3.807	3.328	3.687	NA	NA	NA	2.016	1.22	1.247	5.173	4.689	4.907	2.387	1.683	1.553	4.86	4.29	4.48	2.37	1.74	1.76	5.457	4.935	4.916	2.937	2.329	2.364	5.53	5.03	5.015	2.874	2.449	2.565	5.497	4.989	4.968	2.886	2.429	2.334
Disulfide	2kuk	seq_27	CGETCFTGTCYTNGCTCDPWPVCTRNGLPV	30	1.008	0.802	0.798	0.83	0.707	0.729	1.931	1.914	2.153	NA	NA	NA	0.925	0.787	0.783	1.081	0.838	0.886	0.953	0.814	0.811	0.94	0.86	0.87	0.93	0.74	0.81	1.24	0.98	0.94	1.169	0.834	0.667	1.345	1.007	0.952	1.162	0.943	0.892	1.076	0.978	1.058	1.008	0.805	0.761
Disulfide	2mn1	seq_28	GLPVCGETCVGGTCNTPGCTCSWWPVCTRN	30	0.62	0.476	0.636	0.468	0.361	0.378	1.351	1	1.066	NA	NA	NA	0.595	0.465	0.454	0.582	0.434	0.514	0.541	0.413	0.425	0.71	0.54	0.49	0.6	0.49	0.5	1.077	0.909	0.867	1.153	1.09	1.058	1.205	0.995	0.873	1.147	1.052	1.025	1.032	0.889	0.736	1.104	1.043	1.014
Disulfide	2m79	seq_29	GDCRCLCRRGDCRCICTR	18	1.244	0.915	1.116	0.737	0.597	0.606	1.432	1.021	1.221	5.06	4.406	5.077	1.751	1.475	1.572	1.431	1.02	1.22	1.621	1.366	1.478	1.57	1.26	1.5	2.04	1.68	1.53	2.438	1.937	1.964	2.701	2.153	2.215	2.072	1.599	1.882	2.271	1.92	1.945	2.187	1.612	1.875	1.917	1.63	1.659
Disulfide	6u7s	seq_30	GRCYKSKPPICFPD	14	1.028	0.628	0.705	0.535	0.418	0.444	0.59	0.485	0.55	5.119	4.221	4.226	1.128	0.865	0.942	0.862	0.504	0.737	0.763	0.611	0.653	0.89	0.47	0.88	0.95	0.72	0.75	1.613	0.873	1.342	1.416	0.938	0.983	1.203	0.75	1.142	1.152	0.913	0.924	1.158	0.747	1.108	1.335	0.93	0.974
Disulfide	6u7r	seq_31	GKCLFSNPPICFPN	14	0.506	0.411	0.381	0.402	0.355	0.374	1.655	1.051	1.031	5.416	4.203	4.401	0.703	0.572	0.563	0.625	0.499	0.532	0.454	0.397	0.361	0.41	0.26	0.27	0.46	0.36	0.42	0.751	0.563	0.581	1.223	1.014	1.194	0.852	0.626	0.678	0.76	0.672	0.722	0.625	0.432	0.47	0.713	0.554	0.721
Disulfide	2knm	seq_32	GIPCGESCVWIPCISSAIGCSCKSKVCYRN	30	0.589	0.349	0.355	0.707	0.473	0.572	1.78	1.572	1.344	NA	NA	NA	0.821	0.515	0.53	1.028	0.654	0.701	0.57	0.351	0.351	0.89	0.56	0.66	0.61	0.45	0.45	1.251	0.897	1.102	1.1	0.851	0.776	1.182	0.851	0.953	1.24	0.89	0.887	1.129	0.799	0.976	0.911	0.711	0.771
Disulfide	2m77	seq_33	GDCRCLCRRGVCRCICTR	18	1.066	0.683	1.003	0.487	0.298	0.397	0.826	0.871	2.486	5.815	4.803	6.003	1.914	1.614	1.697	1.932	1.917	2.156	1.877	1.318	1.526	1.84	1.62	1.7	1.84	1.31	1.5	2.061	1.327	1.477	1.559	1.239	1.16	2.017	1.251	1.407	1.536	1.09	1.181	1.869	1.29	1.443	1.403	1.014	1
Disulfide	2k7g	seq_34	GVPICGETCTLGTCYTAGCSCSWPVCTRN	29	0.471	0.431	0.417	0.701	0.587	0.594	1.441	0.898	1.258	NA	NA	NA	0.697	0.586	0.591	0.758	0.67	0.698	0.565	0.502	0.486	0.71	0.67	0.67	0.61	0.54	0.52	1.069	0.814	0.811	1.6	1.49	1.433	0.957	0.701	0.805	1.142	1.013	1.146	0.851	0.646	0.698	1.15	1.069	1.084
Disulfide	2kch	seq_35	CGETCFGGTCNTPGCSCTWPICTRDGLPV	29	0.691	0.638	0.62	0.66	0.604	0.566	2.504	1.918	2.293	NA	NA	NA	0.683	0.631	0.591	0.741	0.627	0.641	0.697	0.636	0.612	0.7	0.56	0.58	0.76	0.78	0.71	1.125	0.751	1.016	0.975	0.876	0.871	1.058	0.802	1.035	1.075	0.941	0.956	0.974	0.528	0.958	0.895	0.874	0.855
Disulfide	6pio	seq_36	RWCFRVCYRGICYRKCRG	18	0.87	0.635	0.72	0.954	0.501	0.51	3.653	2.127	2.726	6.594	5.031	5.776	1.126	0.748	0.828	0.958	0.567	0.691	0.756	0.505	0.572	1.15	0.65	0.84	0.93	0.57	0.54	1.142	0.903	0.879	1.424	1.11	1.13	1.176	0.808	0.85	1.345	1.01	1.055	1.126	0.872	1.008	1.362	0.947	1.011
Disulfide	6u7q	seq_37	GRCTKSIPPRCFPD	14	0.742	0.615	0.57	0.559	0.461	0.44	0.641	0.557	0.591	4.573	3.312	4.34	0.897	0.692	0.746	7.376	4.62	7.04	0.698	0.473	0.582	5.48	3.18	3.34	0.83	0.69	0.66	3.128	1.662	1.404	1.56	0.93	1.382	2.903	1.487	1.353	1.6	0.895	1.331	3.09	1.581	1.383	1.375	0.838	1.22
Disulfide	6pin	seq_38	KWCFRVCYRGICYRRCRG	18	0.559	0.286	0.456	0.6	0.417	0.554	3.094	2.761	3.316	6.944	4.655	5.114	0.61	0.466	0.464	0.618	0.399	0.376	0.604	0.276	0.444	0.87	0.71	0.81	0.85	0.58	0.68	0.955	0.769	0.707	2.803	2.12	2.209	1.203	0.797	0.857	1.749	1.41	1.42	0.942	0.662	0.629	1.787	1.443	1.47
Disulfide	5h1i	seq_39	CKRPPGFSPLCTKSIPPI	18	5.553	3.293	3.573	1.649	1.415	1.49	4.133	1.509	3.257	5.962	5.488	5.273	2.956	2.569	2.685	3.846	3.07	3.495	5.635	4.068	4.476	3.88	2.92	3.47	6.17	4.41	4.76	5.736	4.983	5.176	4.486	3.806	3.88	5.248	4.674	4.842	4.539	3.825	3.896	4.932	4.431	4.618	4.421	3.695	3.804
Disulfide	2m9o	seq_40	GLPVCGETCTLGTCYTQGCTCSWPICKRN	29	0.729	0.611	0.614	0.782	0.626	0.665	3.318	1.839	1.892	NA	NA	NA	0.754	0.67	0.664	0.896	0.694	0.705	0.883	0.709	0.678	1.02	0.73	0.73	1.03	0.76	0.77	0.993	0.75	0.793	1.461	1.301	1.298	0.865	0.706	0.687	1.976	1.407	1.302	0.909	0.731	0.699	1.66	1.356	1.337
Disulfide	2po8	seq_41	CPKILKKCRRDSDCPGACICRGNGYCGSGSDGGV	34	1.285	0.918	1.034	1.167	0.929	0.837	1.385	0.895	0.786	NA	NA	NA	1.868	1.484	1.448	1.389	0.895	0.786	1.367	0.866	0.855	1.34	0.93	0.84	1.43	0.94	1.08	1.471	1.246	2.23	1.964	1.361	1.457	1.416	1.02	0.997	1.668	1.065	0.982	1.365	1.13	1.23	1.67	1.191	1.055
Disulfide	2ndm	seq_42	GRPCYTLQSCFPD	13	3.832	1.831	3.174	0.784	0.552	0.494	3.384	2.567	2.947	4.815	2.82	4.584	3.247	2.391	2.666	3.656	2.124	2.724	3.267	2.492	2.704	3.71	2.33	2.84	3.2	2.34	2.43	4.837	4.176	4.162	3.48	2.204	2.432	4.888	4.172	4.188	3.416	2.468	2.668	4.819	4.181	4.2	3.491	2.37	2.572
Disulfide	2ndl	seq_43	GPCFPMGPWGPFCIPD	16	1.675	1.237	2.179	0.292	0.264	0.266	4.499	3.386	3.89	6.861	5.101	6.797	1.634	1.416	2.281	2.568	1.916	2.29	1.74	1.325	2.184	2.54	2.18	2.35	1.54	1.22	2.14	2.205	1.656	2.159	1.46	1.014	1.141	2.302	1.961	2.284	2.18	1.855	1.825	2.161	2.041	2.253	1.44	1.258	1.545
Disulfide	7rn3	seq_44	GFPCGESCVYIPCFTAAIGCSCKSKVCYKN	30	0.69	0.608	0.586	0.662	0.545	0.58	0.823	0.592	0.583	NA	NA	NA	0.74	0.611	0.591	0.77	0.611	0.701	0.724	0.65	0.708	0.71	0.54	0.52	0.8	0.72	0.75	0.932	0.725	0.775	1.884	1.591	1.558	1.225	1.023	0.898	2.056	1.827	1.757	1.1	0.96	0.895	1.823	1.448	1.496
Disulfide	7k7x	seq_45	GLPVCGETCVGGTCNTPGCVCSWPVCTRN	29	0.799	0.678	0.701	1.088	0.845	0.884	2.885	2.561	2.76	NA	NA	NA	1.292	1.052	1.08	1.094	0.864	0.755	0.921	0.78	0.825	1.2	0.98	0.97	1.12	0.95	1.07	1.42	1.117	0.949	1.518	1.216	1.324	1.479	1.105	0.939	1.877	1.682	1.877	1.385	1.043	0.889	1.611	1.397	1.586
Disulfide	5h1h	seq_46	CFPDGRCKRPPGFSPL	16	3.288	1.855	2.484	1.024	1.104	1.492	0.998	0.742	0.767	5.301	4.198	4.38	2.627	2.126	2.285	3.308	2.467	2.865	4.139	3.23	4.087	3.3	2.42	2.51	4.26	3.6	4.14	3.299	2.273	2.459	4.335	2.383	3.55	3.57	2.407	2.597	4.081	2.359	3.605	3.467	2.349	2.528	4.015	2.402	3.494
Disulfide	7lhc	seq_47	GLPVCGETCVGGTCNTPGCKCSWPVCTRN	29	0.515	0.424	0.475	0.461	0.403	0.435	1.841	0.867	0.676	NA	NA	NA	0.606	0.537	0.535	0.614	0.527	0.578	0.458	0.398	0.39	0.54	0.48	0.46	0.54	0.49	0.5	0.809	0.733	0.702	0.913	0.857	0.841	0.595	0.548	0.519	0.763	0.721	0.728	0.53	0.468	0.447	0.695	0.64	0.641
Disulfide	2n07	seq_48	GHCSDPRFNYDHPEICGGAAGG	22	1.473	1.516	1.409	1.039	1.595	1.629	4.036	3.215	2.607	6.095	4.343	5.581	0.87	0.65	0.664	0.827	0.876	2.431	0.769	0.54	0.504	0.76	0.6	2.09	0.73	0.38	0.43	1.738	1.514	1.599	2.325	2.267	1.784	1.61	1.4	1.738	2.1	1.678	1.494	1.591	1.258	1.193	1.651	1.37	1.313
Disulfide	2ndn	seq_49	GICFKDPFGSTLCAPD	16	0.812	0.673	0.703	0.505	0.43	0.455	0.617	0.399	0.376	6.114	4.46	5.052	0.965	0.818	0.851	0.642	0.557	0.592	0.731	0.679	0.723	0.8	0.69	0.7	0.81	0.72	0.77	1.723	1.418	1.407	2.365	2.072	2.131	2.03	1.558	1.464	1.803	1.549	1.566	1.933	1.686	1.52	1.8	1.144	1.703
Disulfide	2kvx	seq_50	GSLCGDTCFVLGCNDSSCSCNYPICVKD	28	0.646	0.533	0.54	0.695	0.594	0.617	0.957	0.567	0.69	NA	NA	NA	0.915	0.744	0.792	0.92	0.626	0.833	0.633	0.512	0.498	0.92	0.79	0.89	0.78	0.58	0.55	1.099	0.829	0.814	1.117	0.854	0.741	1.083	0.949	0.921	1.096	0.985	0.943	0.989	0.815	0.924	1.019	0.752	0.883
Disulfide	7l53	seq_51	GFCWHHSCVPSGTCADFPWPLGHQCFPD	28	5.392	4.413	4.474	6.958	5.664	5.744	1.048	0.739	0.767	NA	NA	NA	5.248	4.28	4.312	5.971	4.691	4.659	5.328	4.468	4.464	5.93	4.62	4.57	5.22	4.36	4.39	7.224	5.343	5.442	5.075	3.977	4.013	7.306	5.607	5.613	5.189	4.018	4.023	7.258	5.47	5.559	5.207	4.051	4.058
Disulfide	7s55	seq_52	GIPCGESCVYIPCTVTALLGCSCKDKVCYKN	31	1.242	1.005	1.145	0.531	0.402	0.435	3.473	3.722	6.233	NA	NA	NA	0.724	0.613	0.632	0.593	0.446	0.535	0.679	0.499	0.467	0.67	0.56	0.58	0.65	0.5	0.51	0.757	0.602	0.627	0.766	0.574	0.572	0.599	0.526	0.441	0.909	0.709	0.716	0.535	0.487	0.468	0.662	0.421	0.43
Disulfide	1df6	seq_53	SCVYIPCTVTALLGCSCSNRVCYNGIPCAE	30	5.067	5.659	5.634	1.076	0.774	0.711	5.944	4.256	4.745	NA	NA	NA	1.967	1.172	1.185	5.385	4.768	4.995	6.066	4.994	4.927	4.82	4.93	4.49	5.39	4.62	4.71	5	3.632	3.569	3.567	2.813	3.464	5.303	3.57	3.563	3.624	2.781	3.559	4.614	3.497	3.508	3.56	2.857	3.526
Disulfide	7l55	seq_54	GFCWHHSCVPSGTCADFPWPLGHQCFPD	28	6.89	5.965	6.001	6.269	5.732	5.782	7.465	6.362	6.651	NA	NA	NA	7.003	5.795	6.166	7.408	6.305	6.589	6.928	6.25	6.223	7.3	6.26	6.47	6.81	6.15	6.15	6.548	5.393	5.92	5.999	4.678	6.658	6.765	5.849	6.118	5.948	4.532	6.849	6.836	5.782	6.071	5.962	4.19	3.661
Disulfide	2lyf	seq_55	GFCRCLCRRGVCRCICTR	18	0.795	0.442	0.558	0.314	0.277	0.291	0.597	0.527	0.559	6.345	5.334	5.374	1.063	0.831	0.928	1.18	0.864	0.939	0.907	0.623	0.702	1.27	0.96	0.96	0.88	0.62	0.69	1.548	1.051	0.994	2.103	1.797	1.852	1.73	1.477	1.295	1.753	1.48	1.505	1.446	1.184	1.203	1.655	1.444	1.496
Disulfide	2lur	seq_56	CGETCVGGTCNTPGCTCSWPVCGHFRWGV	29	1.847	1.594	1.015	2.352	1.287	1.05	4.565	4.119	5.663	NA	NA	NA	2.301	1.335	1.208	2.531	1.804	1.804	1.93	1.8	1.823	2.74	1.93	1.89	2.16	1.97	1.91	2.896	1.683	1.763	2.087	2.13	1.812	2.765	1.579	1.49	1.843	1.598	1.954	2.76	1.611	1.531	1.993	1.825	1.866
Disulfide	2eri	seq_57	CGESCVFIPCISTLLGCSCKNKVCYRNGVIP	31	0.794	0.665	0.678	0.692	0.587	0.58	5.15	4.385	4.188	NA	NA	NA	0.827	0.649	0.696	0.938	0.763	0.687	0.85	0.634	0.65	0.92	0.77	0.71	0.79	0.6	0.59	1.779	1.283	1.555	1.859	1.535	1.883	1.666	1.327	1.47	1.923	1.638	1.764	1.588	1.265	1.221	1.878	1.394	1.674
Disulfide	7m3u	seq_58	GFCWQHTCLPSGCADFPWPVGHQCFPD	27	5.991	4.752	4.794	3.653	3.312	3.361	2.071	2.077	4.521	NA	NA	NA	5.511	4.609	4.653	9.805	9.477	9.508	5.564	4.957	4.954	7.57	6.53	6.67	5.39	4.82	4.85	5.453	5.144	5.153	6.014	5.154	5.131	5.399	4.978	4.977	5.878	4.965	4.948	5.379	4.941	4.942	5.759	4.949	4.933
Disulfide	7l54	seq_59	GFCWHHSCVPSGTCADFPWPLGHQCFPD	28	5.602	5.023	5.083	7.324	5.871	5.966	5.751	4.018	4.723	NA	NA	NA	5.736	5.157	5.201	6.112	4.22	4.707	5.631	5.263	5.279	6.18	4.67	4.59	5.51	5.09	5.16	7.012	6.079	6.157	5.443	4.597	4.679	6.951	5.972	6.006	5.425	4.589	4.693	6.946	5.981	6.029	5.31	4.516	4.598
Disulfide	2lye	seq_60	GVCRCVCRRGVCRCVCRR	18	1.036	0.9	1.109	0.493	0.484	0.515	4.91	4.104	4.934	7.551	6.076	7.066	0.766	0.617	0.669	0.633	0.535	0.564	0.725	0.5	0.517	0.63	0.53	0.56	0.78	0.77	0.64	1.555	1.255	1.381	1.355	1.195	1.17	1.672	1.265	1.272	1.443	1.258	1.228	1.35	1.116	1.179	1.331	1.172	1.163
Disulfide	5wov	seq_61	GGVCPKILQRCRRDSDCPGACICRGNGYCGSGSD	34	1.064	0.764	0.793	1.013	0.743	0.827	9.77	9.429	9.467	NA	NA	NA	1.406	1.056	0.95	0.967	0.742	0.767	1.077	0.737	0.791	1.12	0.85	1.13	1.32	0.86	1.01	2.608	3.059	2.969	1.443	1.35	1.197	1.914	2.063	1.707	1.956	1.992	1.593	1.864	2.073	1.708	1.789	1.848	1.504
Disulfide	2lzi	seq_62	GICRCICGRRICRCICGR	18	1.027	0.83	0.911	0.549	0.452	0.501	0.771	0.612	0.701	5.375	3.825	5.088	1.351	0.92	1.006	3.89	3.388	3.726	0.844	0.536	0.561	3.31	2.75	2.58	1.04	0.86	0.77	4.266	3.135	2.8	1.139	0.833	0.9	4.287	3.206	3.369	1.298	1.122	1.04	4.113	2.849	3.274	0.99	0.864	0.815
Disulfide	5wow	seq_63	GGVCPKILQRCRRDSDCPGACICRGNGYCGYPYDVPDYA	39	1.783	1.097	0.815	1.785	1.111	0.953	0.588	0.446	0.535	NA	NA	NA	3.294	2.686	2.813	1.705	0.868	0.676	2.006	1.138	1.434	1.95	0.91	0.68	1.88	1.38	0.92	2.823	2.071	1.681	3.937	3.274	3.171	2.938	2.055	2.031	3.976	3.271	3.139	2.395	1.808	1.35	3.27	2.5	2.393
N-C	6WPV	seq_64	GTVAVQFL	8	3.719	2.639	5.624	0.254	0.225	0.259	3.473	3.722	6.233	1.989	2.365	2.356	1.42	1.021	1.131	3.467	3.719	6.226	3.667	3.692	6.051	2.56	2.12	2.43	2.61	2.44	2.47	3.461	2.553	2.812	2.9	2.172	2.412	3.586	2.482	2.834	3.062	2.072	2.328	3.228	2.362	2.697	3.097	2.123	2.368
N-C	7M28	seq_65	GLPPYVD	7	3.676	3.635	4.364	0.228	0.224	0.227	2.071	2.077	4.521	1.6	1.283	1.656	1.097	0.634	0.668	2.069	2.075	4.521	4.266	2.779	4.891	3.24	2.15	2.46	4.71	2.67	2.39	2.75	2.01	2.145	4.366	2.474	2.495	2.596	2.175	2.18	4.323	2.408	2.448	2.362	1.946	2.049	4.337	2.42	2.464
N-C	7M29	seq_66	GYFPVGVD	8	4.25	4.057	4.844	0.516	0.387	0.377	5.751	4.018	4.723	3.268	2.868	2.887	3.112	2.581	2.454	5.631	4.046	4.722	5.55	4.923	5.543	3.09	1.9	1.89	3.17	2.53	2.52	2.937	2.003	1.872	3.085	2.678	2.777	3.23	2.001	1.857	3.257	2.724	2.749	2.936	2.044	1.904	3.139	2.649	2.698
N-C	6DNY	seq_67	PYPV	4	15.883	16.62	16.266	0.723	1.165	0.562	4.036	3.215	2.607	NA	NA	NA	2.609	2.421	1.003	4.04	3.215	2.606	2.347	2.63	2.136	2.21	1.46	0.65	1.74	2.17	0.94	1.676	1.256	0.658	1.86	2.137	0.969	1.737	1.2	0.658	1.769	1.783	0.708	1.698	1.211	0.661	1.616	1.832	0.875
N-C	1QVL	seq_68	RRWWRF	6	5.772	3.632	3.529	0.805	0.348	0.387	6.092	2.423	3.127	NA	NA	NA	3.744	1.303	1.14	6.107	2.42	3.125	6.652	3.86	3.719	3.25	1.23	1.45	4.61	1.07	1.02	3.035	1.135	1.288	2.998	1.2	1.16	3.108	1.222	1.385	3.243	1.283	1.252	2.939	1.198	1.402	3.054	1.225	1.226
N-C	1QVK	seq_69	RRWWRF	6	5.45	3.742	3.547	0.842	0.286	0.306	5.942	2.357	3.202	NA	NA	NA	3.702	1.368	1.274	5.952	2.354	3.199	6.413	3.988	3.843	3.64	1.34	1.31	5.11	1.36	1.34	3.2	1.473	1.571	3.045	1.338	1.514	3.112	1.407	1.526	3.138	1.437	1.446	3.127	1.358	1.452	3.113	1.463	1.506
N-C	2OTQ	seq_70	RRWFWR	6	3.33	1.914	3.351	1.515	0.599	0.682	4.133	1.509	3.257	NA	NA	NA	3.491	1.699	1.184	4.113	1.511	3.255	4.531	3.012	3.492	4.52	1.25	1.4	4.26	1.2	1.19	3.166	1.358	1.321	2.517	0.741	0.539	3.227	1.25	1.161	2.455	0.785	0.592	3.105	1.277	1.273	2.658	0.931	0.69
N-C	2NS4	seq_71	RVRTRKGRRIRIPP	14	3.049	2.04	2.059	1.095	0.672	0.632	3.094	2.761	3.316	6.772	5.391	5.473	1.376	0.921	0.962	2.765	1.923	2.051	3.496	2.343	2.344	1.7	1.09	1.28	2.46	1.84	1.78	1.78	1.331	1.267	3.215	2.445	2.349	1.673	1.199	1.106	3.404	2.5	2.455	1.617	1.183	1.05	3.261	2.474	2.399
N-C	2OX2	seq_72	RRWWFR	6	5.665	3.099	3.601	0.632	0.332	0.336	3.318	1.839	1.892	NA	NA	NA	2.526	1.589	1.681	3.36	1.969	2.127	5.762	3.485	4.239	2.89	0.97	0.93	3.71	1.25	1.52	3.874	1.472	1.535	2.861	1.716	1.847	2.636	1.433	1.501	2.903	1.551	1.719	3.324	1.437	1.49	2.473	1.545	1.629
N-C	7M27	seq_73	GLFPYGPD	8	3.429	3.053	3.059	0.274	0.193	0.223	5.15	4.385	4.188	2.735	2.601	2.305	3.808	2.455	2.303	5.157	4.374	4.171	4.218	3.492	5.175	3.02	2.68	2.5	2.9	2.51	2.42	3.097	2.447	2.291	3.255	2.573	2.309	3.453	2.526	2.425	3.126	2.496	2.264	2.84	2.55	2.419	3.099	2.512	2.306
N-C	7M2A	seq_74	GLYPYPD	7	4.598	4.381	4.58	2.226	0.768	0.87	5.235	4.894	4.597	3.507	1.01	1.016	3.181	1.566	1.398	3.797	3.972	4.503	4.547	4.191	4.758	3.11	1.81	1.42	3.36	1.77	1.75	3.983	1.769	1.647	3.369	1.409	1.648	3.575	1.53	1.454	3.422	1.748	1.619	3.842	1.691	1.507	3.349	1.748	1.604
N-C	7M2B	seq_75	TFFNPVID	8	5.575	4.322	4.96	0.374	0.179	0.224	5.958	2.211	4.276	1.72	1.629	1.626	1.587	0.872	1.533	5.954	2.226	4.292	6.412	3.633	5.182	2.17	1.54	1.6	2.97	2.1	2.35	2.511	2	2.014	2.472	1.931	1.737	2.322	2.021	1.904	2.799	1.888	1.736	2.363	2.055	1.996	2.543	1.905	1.739
N-C	2LL5	seq_76	GDAYAQWLADGGPSSGRPPPSG	22	0.453	0.368	0.371	0.293	0.27	0.286	0.389	0.357	0.369	6.735	5.581	5.711	0.456	0.437	0.467	0.39	0.357	0.37	0.465	0.436	0.418	0.48	0.47	0.52	0.37	0.37	0.36	0.584	0.549	0.664	1.035	0.955	0.777	0.583	0.52	0.52	1.395	1.094	1.087	0.578	0.538	0.517	0.89	0.715	0.765
N-C	7M2C	seq_77	GYITPLD	7	4.151	2.874	4.814	0.167	0.134	0.142	4.91	4.104	4.934	2.179	1.66	1.569	0.65	0.447	0.39	4.91	4.105	4.937	4.715	4.257	5.081	2.81	1.98	2.37	2.23	1.92	2.13	2.405	1.972	2.333	2.31	2.032	2.059	2.612	1.783	2.129	2.212	1.841	2.003	2.206	1.825	2.141	1.869	1.737	1.896
N-C	7M25	seq_78	TFGVVIAD	8	5.116	3.534	4.543	0.729	0.608	0.44	4.565	4.119	5.663	1.875	1.457	1.447	2.95	2.025	2.274	4.565	4.118	5.663	3.553	4.006	5.121	1.57	1.02	0.81	2.16	1.34	0.84	1.884	1.702	1.095	2.289	1.618	1.809	1.862	1.469	1.078	2.493	1.965	1.975	1.859	1.44	1.048	2.373	1.91	1.884
N-C	1SKK	seq_79	KKWWKF	6	5.39	2.5	3.622	1.058	0.443	0.432	4.678	2.443	3.028	NA	NA	NA	2.685	1.433	1.151	4.688	2.442	3.032	6.288	2.545	3.968	2.54	1.64	1.56	4.25	1.49	1.73	2.297	1.26	1.246	3.77	1.327	1.423	2.31	1.314	1.278	4.106	0.891	1.297	2.318	1.292	1.302	4.277	1.261	1.288
N-C	1SKI	seq_80	RRYYRF	6	6.112	4.25	4.132	1.29	0.545	0.469	6.234	3.369	3.942	NA	NA	NA	2.936	1.221	0.99	6.195	3.673	3.939	6.409	3.238	3.987	4.55	1.36	1.54	3.87	1.73	1.41	4.783	1.334	1.503	3.378	1.734	1.369	4.645	1.279	1.374	3.795	1.619	1.424	4.686	1.297	1.443	3.44	1.588	1.414
Average					2.40901	1.88011	2.08749	1.1329	0.87445	0.896162	3.01515	2.19659	2.60875	5.19311	4.00492	4.49403	1.81506	1.325	1.35298	2.77661	2.06984	2.39406	2.35661	1.79201	2.02316	2.41637	1.75513	1.8515	2.12113	1.5435	1.55937	2.61385	1.94103	2.01443	2.38627	1.78153	1.827	2.58045	1.89696	1.95	2.35571	1.7312	1.79251	2.48805	1.83848	1.91051	2.21244	1.63235	1.67223

### Sheet: S2
Table S2: Performance of PEPstrMOD2 on AfCyc80 dataset in vacuum environment for 1000 ps molecular dynamics simulations
														Does not run in 1000ps						Before Simulation						After minimization						After simulation (Last Frame)						After simulation (Highest representative cluster)						After simulation (Average)
Type of modification	Original PDB ID	Seq_Index	Sequence	Length of Sequence	AF2			AF3			EF			PEPstrMOD			AfCycDesign			PEPstrMOD2_ef			PEPstrMOD2_af2			PEPstrMOD2_ef			PEPstrMOD2_af2			PEPstrMOD2_ef			PEPstrMOD2_af2			PEPstrMOD2_ef			PEPstrMOD2_af2			PEPstrMOD2_ef			PEPstrMOD2_af2
Disulfide/N-C					AA	BB	CA	AA	BB	CA	AA	BB	CA	AA	BB	CA	AA	BB	CA	AA	BB	CA	AA	BB	CA	AA	BB	CA	AA	BB	CA	AA	BB	CA	AA	BB	CA	AA	BB	CA	AA	BB	CA	AA	BB	CA	AA	BB	CA
Disulfide	1vb8	seq_1	CAESCVWIPCTVTALLGCSCSNKVCYNGIP	30	1.046	0.785	0.762	0.762	0.59	0.573	1.919	1.466	1.463				1.006	0.849	0.838	4.971	4.628	4.832	0.978	0.684	0.661	4.46	3.85	4.1	0.96	0.73	0.67	5.094	4.469	5.467	1.512	1.132	1.169	4.911	4.418	4.36	1.37	1.04	0.957	4.76	4.174	4.603	1.301	0.959	0.966
Disulfide	1bh4	seq_2	CGESCVWIPCISAALGCSCKNKVCYRNGIP	30	2.011	1.296	1.348	1.621	1.278	1.31	5.412	4.84	4.747				1.948	1.404	1.49	1.973	1.502	1.601	1.958	1.462	1.589	4.69	4.26	4.35	4.56	4.25	4.34	2.005	1.563	1.693	2.063	1.717	2.027	1.798	1.402	1.421	2.183	1.535	1.979	1.755	1.388	1.52	2.007	1.414	1.773
Disulfide	2lwu	seq_3	GHCIPTTSGPICLRD	15	1.227	1.088	1.314	0.434	0.41	0.454	3.112	2.142	2.384				1.426	1.12	1.181	1.508	1.234	1.371	1.301	1.115	1.342	1.44	1.25	1.34	1.5	1.2	1.35	0.967	0.857	0.821	1.368	1.106	1.235	1.275	0.889	1.152	1.758	1.38	1.367	1.076	0.828	0.844	1.369	1.134	1.143
Disulfide	2lwt	seq_4	GRYRRCIPGMFRAYCYMD	18	1.173	0.861	0.861	0.597	0.445	0.418	0.698	0.557	0.58				1.102	0.65	0.787	4.991	4.023	4.213	1.463	1.044	1.089	5.08	4.51	4.55	1.59	1.08	1.03	5.794	3.612	3.781	3.202	2.4	2.324	5.82	3.749	3.902	2.817	2.144	2.038	5.734	3.691	3.829	2.815	2.338	2.242
Disulfide	1za8	seq_5	CGESCAMISFCFTEVIGCSCKNKVCYLNSIS	31	1.595	1.29	1.086	0.527	0.376	0.341	5.942	2.357	3.202				0.561	0.417	0.428	9.403	8.312	10.119	0.925	0.655	0.687	10.18	6.54	9.89	1.05	0.66	0.58	9.489	8.535	8.617	1.543	1.327	1.332	9.585	8.746	8.823	1.611	1.407	1.393	9.533	8.64	8.721	1.409	1.26	1.261
Disulfide	2lwv	seq_6	GHCIQVPPMATEICFSD	17	1.275	0.729	1.074	0.427	0.367	0.341	5.265	4.779	4.971				1.139	0.676	1.001	1.545	0.632	1.199	1.428	0.846	1.121	1.58	0.73	1.27	1.5	1.3	1.25	2.112	1.674	1.712	1.838	1.61	1.965	1.61	1.336	1.41	2.216	1.792	2.186	1.601	1.184	1.369	1.859	1.557	1.698
Disulfide	2nb5	seq_7	GDCYWTSTPPFFTCTPD	17	3.688	3.055	3.048	0.307	0.24	0.251	6.234	3.369	3.942				0.836	0.686	0.754	1.441	0.895	0.814	3.867	3.166	3.161	1.61	1.06	1.31	3.86	3.13	3.14	3.238	2.667	2.87	4.672	3.528	3.645	3.384	2.817	2.903	4.732	3.411	3.523	3.169	2.781	2.796	4.475	3.43	3.464
Disulfide	2lam	seq_8	GLPTCGETCTLGTCYVPDCSCSWPICMKN	29	0.555	0.443	0.447	0.455	0.387	0.432	4.678	2.443	3.028				0.551	0.452	0.438	0.473	0.403	0.337	0.487	0.359	0.327	0.51	0.4	0.37	0.61	0.44	0.37	0.876	0.746	0.698	1.204	0.947	0.937	0.785	0.578	0.558	1.238	0.936	0.964	0.675	0.506	0.457	0.883	0.74	0.707
Disulfide	1znu	seq_9	CGETCVGGTCNTPGCTCSWPVCTRNGLPV	29	0.697	0.621	0.597	0.829	0.715	0.72	4.99	4.653	4.855				0.765	0.64	0.637	0.826	0.633	0.608	0.722	0.622	0.609	0.71	0.62	0.61	0.69	0.63	0.61	1.345	1.064	1.285	1.161	1.114	1.096	1.117	1.08	1.065	1.172	0.954	0.965	0.957	0.898	0.923	1.136	1.012	1.046
Disulfide	2lws	seq_10	GSCFGAFCFRRD	12	2.461	2.081	2.516	0.749	0.561	0.549	0.827	0.65	0.628				2.542	1.948	2.048	3.805	1.897	1.986	2.464	2.182	2.682	2.84	1.93	1.55	2.33	2.11	2.1	2.614	2.107	2.27	3.782	2.017	1.992	1.593	1.238	1.444	3.393	1.98	2.031	1.813	1.452	1.515	3.414	1.969	2.03
Disulfide	2mh1	seq_11	GGGCGETCVGGTCNTPGCTCSWPVCTRNGLPVT	33	0.726	0.568	0.554	0.686	0.647	0.573	1.325	0.826	0.637				0.805	0.656	0.62	1.189	0.986	0.982	0.738	0.608	0.509	1.13	0.91	0.91	0.74	0.65	0.62	1.228	1.044	1.031	0.942	0.787	0.708	1.496	1.438	1.311	0.956	0.895	0.902	1.165	1.032	1.042	0.811	0.7	0.62
Disulfide	2mso	seq_12	SCNNSCQSHSDCASHCICTFRGCGAVNGLP	30	2.39	2.131	2.16	1.849	1.186	1.233	0.906	0.782	0.695				1.809	1.36	1.505	1.698	1.052	1.029	1.85	1.593	1.364	1.64	1.08	0.98	1.88	1.4	1.39	2.048	1.48	1.406	2.187	1.69	1.464	2.053	1.628	1.339	2.184	1.589	1.87	1.953	1.482	1.193	2.072	1.529	1.313
Disulfide	2gj0	seq_13	GSIPACGESCFKGKCYTPGCSCSKYPLCAKN	31	0.84	0.708	0.657	0.976	0.685	0.698	0.959	0.776	0.785				1.011	0.864	0.878	0.955	0.773	0.782	0.826	0.603	0.612	0.86	0.65	0.66	0.86	0.62	0.64	1.279	0.767	0.726	0.919	0.579	0.501	0.994	0.581	0.494	1.151	0.804	0.728	1.005	0.646	0.578	0.862	0.598	0.536
Disulfide	2kux	seq_14	GTPCGESCVYIPCISGVIGCSCTDKVCYLN	30	0.675	0.55	0.529	0.603	0.501	0.532	0.72	0.636	0.648				0.79	0.653	0.683	0.68	0.538	0.602	0.655	0.505	0.508	0.75	0.6	0.65	0.72	0.6	0.58	0.965	0.81	0.851	1.327	1.09	1.12	1.341	0.979	1.128	1.211	1.029	1.102	1.229	1.05	1.098	0.987	0.833	0.84
Disulfide	7f32	seq_15	SYCNCLCRRGVCRCICTI	18	2.413	1.933	2.414	2.146	1.816	2.524	1.029	0.653	0.7				3	2.375	2.348	2.985	2.367	2.94	2.751	2.186	2.538	3.37	2.95	2.96	2.96	2.45	2.5	3.225	2.54	2.61	3.427	2.791	2.847	2.906	2.285	2.417	3.576	2.875	3.021	2.555	2.058	2.143	3.5	2.762	2.827
Disulfide	1hvz	seq_16	GFCRCLCRRGVCRCICTR	18	1.9	1.627	1.681	2.068	1.722	2.114	1.101	0.859	0.904				2.872	2.145	2.49	3.113	2.141	2.384	2.542	2.013	2.021	2.95	2.33	2.33	2.6	1.84	2.05	1.78	1.609	1.705	2.778	2.428	2.402	1.753	1.557	1.749	2.759	2.373	2.359	1.928	1.542	1.711	2.454	2.167	2.12
Disulfide	2mt8	seq_17	CEAIYAAPKCRRDSDCPGACICRGNGYCGEAIYAAPFAR	39	2.158	1.775	1.941	1.662	1.145	1.124	0.68	0.537	0.601				2.252	1.945	1.932	1.856	1.507	0.835	2.53	2.151	2.341	1.69	1.5	1.43	2.44	2.11	2.24	3.777	3.478	3.304	3.311	2.762	2.875	3.838	3.5	3.597	3.404	2.917	3.004	3.479	3.014	3.038	3.271	2.78	2.951
Disulfide	5kwz	seq_18	HDPEKRKECEKKYTDPKKREECKRKA	26	0.594	0.386	0.409	0.585	0.398	0.42	0.917	0.626	0.832				0.855	0.583	0.616	0.804	0.595	0.586	0.481	0.383	0.386	0.69	0.5	0.52	0.68	0.48	0.49	1.907	1.575	1.586	1.449	1.176	1.23	1.506	1.219	1.29	1.957	1.526	1.581	1.327	1.053	1.123	1.426	1.051	1.137
Disulfide	2b38	seq_19	CGETCLLGTCYTTGCTCNKYRVCTKDGSVLN	31	1.203	0.751	0.551	1.31	0.843	0.674	0.48	0.404	0.338				1.308	0.966	0.991	1.346	0.806	0.642	1.195	0.726	0.583	1.4	0.91	0.65	1.36	1.15	1.16	1.759	1.224	1.222	2.057	1.356	1.233	1.879	1.477	1.533	1.912	1.304	1.245	1.783	1.36	1.408	1.832	1.137	1.127
Disulfide	6pip	seq_20	KWCFRVCYRGICYRKCRG	18	0.73	0.555	0.576	0.896	0.642	0.679	0.389	0.357	0.369				0.806	0.663	0.677	1.048	0.739	0.767	0.931	0.711	0.741	1.19	0.92	0.96	1.07	0.88	0.88	3.104	2.271	2.45	3.061	1.63	1.751	3.112	2.332	2.425	3.094	2.222	2.713	2.476	1.814	2.03	2.579	1.534	2.003
Disulfide	5kx1	seq_21	NPEDCRQDPEANKSPEECKKLK	22	1.007	0.761	0.765	0.921	0.746	0.785	3.808	1.897	1.985				1.433	1.034	1.148	2.868	2.547	2.739	1.357	1.027	1.055	2.96	2.69	2.79	1.47	1.06	1.11	1.808	1.153	1.184	1.509	0.968	0.986	1.71	1.299	1.507	1.249	0.898	0.859	1.688	1.215	1.182	1.46	0.9	0.914
Disulfide	2atg	seq_22	RRICRCICGRGICRCICG	18	2.351	1.706	2.14	2.068	1.675	2.069	4.899	4.144	4.383				2.308	1.806	2.098	4.306	3.704	3.747	2.415	1.789	2.048	3.76	3.17	3.06	2.33	1.96	2.32	3.985	3.272	2.975	2.526	2.252	2.447	4.056	3.518	3.458	2.404	2.124	2.685	3.931	3.421	3.336	2.596	2.266	2.482
Disulfide	2mw0	seq_23	SWPICKRNGLPVCGETCTLGTCSTQGCTC	29	0.971	0.793	0.805	1.218	1.054	1.016	1.508	1.235	1.372				1.232	0.968	0.927	2.339	2.055	2.009	1.124	0.968	0.916	2.19	1.91	1.82	1.28	1.06	1	2.849	2.151	1.897	2.568	2.203	2.242	2.665	2.239	1.883	2.455	2.191	2.247	2.657	2.148	1.882	2.544	2.161	2.209
Disulfide	1jbl	seq_24	GRCTKSIPPICFPD	14	0.563	0.484	0.558	0.749	0.649	0.678	1.519	0.633	1.197				0.594	0.537	0.503	0.703	0.583	0.586	0.589	0.482	0.636	0.59	0.5	0.46	0.53	0.49	0.48	0.825	0.568	1.21	0.864	0.725	0.678	0.832	0.588	0.805	0.882	0.765	0.781	0.515	0.413	0.97	0.686	0.54	0.665
Disulfide	2m78	seq_25	GFCRCLCRRGDCRCICTR	18	1.001	0.637	0.75	0.58	0.5	0.529	1.182	0.865	0.939				1.387	1.186	1.248	1.33	1	1.066	1.373	0.978	1.101	1.54	1.14	1.14	1.62	1.08	1.17	1.777	1.225	1.315	2.362	1.679	1.636	1.577	0.974	1.056	2.256	1.813	1.937	1.679	1.195	1.247	2.462	2	2.108
Disulfide	1r1f	seq_26	TFCGETCRVIPVCTYSAALGCTCDDRSDGLCKRNGDP	37	2.632	1.98	1.931	1.789	1.223	1.078	3.807	3.328	3.687				2.016	1.22	1.247	5.173	4.689	4.907	2.387	1.683	1.553	4.86	4.29	4.48	2.37	1.74	1.76	4.258	4.109	3.95	3.322	1.933	2.046	4.459	4.146	3.957	3.57	2.539	2.481	4.442	4.137	3.768	3.256	2.415	2.343
Disulfide	2kuk	seq_27	CGETCFTGTCYTNGCTCDPWPVCTRNGLPV	30	1.008	0.802	0.798	0.83	0.707	0.729	1.931	1.914	2.153				0.925	0.787	0.783	1.081	0.838	0.886	0.953	0.814	0.811	0.94	0.86	0.87	0.93	0.74	0.81	1.743	1.547	1.513	1.239	0.806	0.901	1.143	1.045	0.96	1.201	0.99	1.047	1.282	1.17	0.897	1.093	0.91	1.029
Disulfide	2mn1	seq_28	GLPVCGETCVGGTCNTPGCTCSWWPVCTRN	30	0.62	0.476	0.636	0.468	0.361	0.378	1.351	1	1.066				0.595	0.465	0.454	0.582	0.434	0.514	0.541	0.413	0.425	0.71	0.54	0.49	0.6	0.49	0.5	1.616	1.487	1.431	0.885	0.833	0.822	2.011	1.646	1.611	1.029	0.724	0.73	1.658	1.304	1.336	0.834	0.713	0.728
Disulfide	2m79	seq_29	GDCRCLCRRGDCRCICTR	18	1.244	0.915	1.116	0.737	0.597	0.606	1.432	1.021	1.221				1.751	1.475	1.572	1.431	1.02	1.22	1.621	1.366	1.478	1.57	1.26	1.5	2.04	1.68	1.53	3.704	3.341	3.482	2.546	1.894	1.75	2.486	2.149	2.126	2.666	2.387	2.435	2.38	1.808	1.861	2.311	1.756	1.575
Disulfide	6u7s	seq_30	GRCYKSKPPICFPD	14	1.028	0.628	0.705	0.535	0.418	0.444	0.59	0.485	0.55				1.128	0.865	0.942	0.862	0.504	0.737	0.763	0.611	0.653	0.89	0.47	0.88	0.95	0.72	0.75	1.541	0.805	0.852	1.058	0.497	0.834	0.99	0.601	0.996	0.785	0.648	0.594	1.367	0.694	1.152	1.007	0.728	0.758
Disulfide	6u7r	seq_31	GKCLFSNPPICFPN	14	0.506	0.411	0.381	0.402	0.355	0.374	1.655	1.051	1.031				0.703	0.572	0.563	0.625	0.499	0.532	0.454	0.397	0.361	0.41	0.26	0.27	0.46	0.36	0.42	1.337	0.925	1.017	0.873	0.65	0.704	0.746	0.493	0.653	0.782	0.619	0.854	0.702	0.417	0.468	0.744	0.579	0.518
Disulfide	2knm	seq_32	GIPCGESCVWIPCISSAIGCSCKSKVCYRN	30	0.589	0.349	0.355	0.707	0.473	0.572	1.78	1.572	1.344				0.821	0.515	0.53	1.028	0.654	0.701	0.57	0.351	0.351	0.89	0.56	0.66	0.61	0.45	0.45	1.413	1.068	1.168	1.422	1.065	1.132	1.455	1.077	1.082	1.258	0.906	0.905	1.19	0.897	0.765	1.043	0.8	0.851
Disulfide	2m77	seq_33	GDCRCLCRRGVCRCICTR	18	1.066	0.683	1.003	0.487	0.298	0.397	0.826	0.871	2.486				1.914	1.614	1.697	1.932	1.917	2.156	1.877	1.318	1.526	1.84	1.62	1.7	1.84	1.31	1.5	3.296	2.653	3.628	2.608	1.596	1.943	3.659	2.572	4.136	2.096	1.515	1.643	3	2.091	2.461	2.07	1.43	1.437
Disulfide	2k7g	seq_34	GVPICGETCTLGTCYTAGCSCSWPVCTRN	29	0.471	0.431	0.417	0.701	0.587	0.594	1.441	0.898	1.258				0.697	0.586	0.591	0.758	0.67	0.698	0.565	0.502	0.486	0.71	0.67	0.67	0.61	0.54	0.52	1.489	1.237	1.361	1.091	0.871	0.862	1.243	1.107	1.148	0.99	0.843	0.913	1.023	0.969	0.958	0.838	0.758	0.759
Disulfide	2kch	seq_35	CGETCFGGTCNTPGCSCTWPICTRDGLPV	29	0.691	0.638	0.62	0.66	0.604	0.566	2.504	1.918	2.293				0.683	0.631	0.591	0.741	0.627	0.641	0.697	0.636	0.612	0.7	0.56	0.58	0.76	0.78	0.71	1.062	0.931	0.91	0.857	0.64	0.656	1.029	0.817	0.76	0.764	0.666	0.686	0.959	0.757	0.737	0.656	0.445	0.428
Disulfide	6pio	seq_36	RWCFRVCYRGICYRKCRG	18	0.87	0.635	0.72	0.954	0.501	0.51	3.653	2.127	2.726				1.126	0.748	0.828	0.958	0.567	0.691	0.756	0.505	0.572	1.15	0.65	0.84	0.93	0.57	0.54	3.385	2.144	3.038	2.605	1.262	0.935	3.32	1.876	2.653	2.568	1.216	1.406	3.161	1.821	2.374	2.347	1.264	1.291
Disulfide	6u7q	seq_37	GRCTKSIPPRCFPD	14	0.742	0.615	0.57	0.559	0.461	0.44	0.641	0.557	0.591				0.897	0.692	0.746	7.376	4.62	7.04	0.698	0.473	0.582	5.48	3.18	3.34	0.83	0.69	0.66	4.708	3.462	3.725	1.369	0.819	1.263	4.789	3.586	3.857	1.954	0.974	1.476	4.561	3.43	3.651	1.489	0.846	1.241
Disulfide	6pin	seq_38	KWCFRVCYRGICYRRCRG	18	0.559	0.286	0.456	0.6	0.417	0.554	3.094	2.761	3.316				0.61	0.466	0.464	0.618	0.399	0.376	0.604	0.276	0.444	0.87	0.71	0.81	0.85	0.58	0.68	2.887	1.749	2.028	1.57	0.962	0.91	3.053	1.785	2.079	1.954	1.123	0.866	2.245	1.787	1.851	1.672	0.864	0.803
Disulfide	5h1i	seq_39	CKRPPGFSPLCTKSIPPI	18	5.553	3.293	3.573	1.649	1.415	1.49	4.133	1.509	3.257				2.956	2.569	2.685	3.846	3.07	3.495	5.635	4.068	4.476	3.88	2.92	3.47	6.17	4.41	4.76	6.002	5.503	5.635	6.227	5.337	5.476	5.931	5.381	5.5	6.138	5.312	5.381	5.813	5.276	5.397	6.079	5.263	5.384
Disulfide	2m9o	seq_40	GLPVCGETCTLGTCYTQGCTCSWPICKRN	29	0.729	0.611	0.614	0.782	0.626	0.665	3.318	1.839	1.892				0.754	0.67	0.664	0.896	0.694	0.705	0.883	0.709	0.678	1.02	0.73	0.73	1.03	0.76	0.77	1.008	0.851	0.832	1.274	1.037	1.129	1.087	0.883	0.83	1.495	1.158	1.117	0.901	0.792	0.752	1.236	1.083	1.043
Disulfide	2po8	seq_41	CPKILKKCRRDSDCPGACICRGNGYCGSGSDGGV	34	1.285	0.918	1.034	1.167	0.929	0.837	1.385	0.895	0.786				1.868	1.484	1.448	1.389	0.895	0.786	1.367	0.866	0.855	1.34	0.93	0.84	1.43	0.94	1.08	1.64	1.148	1.082	2.445	2.027	2.416	1.575	1.027	0.909	2.442	2.067	1.799	1.372	1.057	0.946	1.961	1.308	1.325
Disulfide	2ndm	seq_42	GRPCYTLQSCFPD	13	3.832	1.831	3.174	0.784	0.552	0.494	3.384	2.567	2.947				3.247	2.391	2.666	3.656	2.124	2.724	3.267	2.492	2.704	3.71	2.33	2.84	3.2	2.34	2.43	4.221	3.613	3.618	4.144	3.007	3.048	4.43	3.566	3.622	4.332	3.01	3.06	4.301	3.556	3.594	3.179	2.181	2.439
Disulfide	2ndl	seq_43	GPCFPMGPWGPFCIPD	16	1.675	1.237	2.179	0.292	0.264	0.266	4.499	3.386	3.89				1.634	1.416	2.281	2.568	1.916	2.29	1.74	1.325	2.184	2.54	2.18	2.35	1.54	1.22	2.14	2.643	2.104	2.397	1.664	1.168	2.004	1.916	1.58	2.009	1.804	1.485	1.462	1.922	1.685	2.001	1.67	1.268	1.273
Disulfide	7rn3	seq_44	GFPCGESCVYIPCFTAAIGCSCKSKVCYKN	30	0.69	0.608	0.586	0.662	0.545	0.58	0.823	0.592	0.583				0.74	0.611	0.591	0.77	0.611	0.701	0.724	0.65	0.708	0.71	0.54	0.52	0.8	0.72	0.75	1.1	0.977	1.025	1.789	1.414	1.558	1.289	0.829	1.101	1.525	1.091	0.934	1.166	0.905	0.975	1.53	1.192	1.23
Disulfide	7k7x	seq_45	GLPVCGETCVGGTCNTPGCVCSWPVCTRN	29	0.799	0.678	0.701	1.088	0.845	0.884	2.885	2.561	2.76				1.292	1.052	1.08	1.094	0.864	0.755	0.921	0.78	0.825	1.2	0.98	0.97	1.12	0.95	1.07	1.508	1.174	1.107	2.16	1.988	2.18	1.581	1.232	1.227	1.634	1.483	1.456	1.376	1.051	1.001	1.748	1.488	1.604
Disulfide	5h1h	seq_46	CFPDGRCKRPPGFSPL	16	3.288	1.855	2.484	1.024	1.104	1.492	0.998	0.742	0.767				2.627	2.126	2.285	3.308	2.467	2.865	4.139	3.23	4.087	3.3	2.42	2.51	4.26	3.6	4.14	2.939	1.914	2.002	4.012	3.396	3.774	3.284	2.538	2.607	3.769	3.355	3.687	3.178	2.408	2.454	3.379	3.013	3.36
Disulfide	7lhc	seq_47	GLPVCGETCVGGTCNTPGCKCSWPVCTRN	29	0.515	0.424	0.475	0.461	0.403	0.435	1.841	0.867	0.676				0.606	0.537	0.535	0.614	0.527	0.578	0.458	0.398	0.39	0.54	0.48	0.46	0.54	0.49	0.5	0.907	0.824	0.925	0.71	0.631	0.663	0.572	0.539	0.575	0.735	0.595	0.592	0.528	0.494	0.488	0.757	0.636	0.567
Disulfide	2n07	seq_48	GHCSDPRFNYDHPEICGGAAGG	22	1.473	1.516	1.409	1.039	1.595	1.629	4.036	3.215	2.607				0.87	0.65	0.664	0.827	0.876	2.431	0.769	0.54	0.504	0.76	0.6	2.09	0.73	0.38	0.43	1.876	1.664	1.77	1.4	1.24	1.112	1.578	1.207	1.148	1.39	1.233	1.057	1.745	1.579	1.299	1.161	1	0.943
Disulfide	2ndn	seq_49	GICFKDPFGSTLCAPD	16	0.812	0.673	0.703	0.505	0.43	0.455	0.617	0.399	0.376				0.965	0.818	0.851	0.642	0.557	0.592	0.731	0.679	0.723	0.8	0.69	0.7	0.81	0.72	0.77	1.642	1.226	1.514	2.03	1.868	1.992	1.818	1.514	1.428	1.335	1.253	1.235	1.615	1.295	1.335	0.782	0.66	0.692
Disulfide	2kvx	seq_50	GSLCGDTCFVLGCNDSSCSCNYPICVKD	28	0.646	0.533	0.54	0.695	0.594	0.617	0.957	0.567	0.69				0.915	0.744	0.792	0.92	0.626	0.833	0.633	0.512	0.498	0.92	0.79	0.89	0.78	0.58	0.55	1.182	0.958	0.824	1.429	1.267	1.083	1.107	0.973	0.827	1.47	1.225	1.105	0.944	0.771	0.722	1.321	1.102	1.02
Disulfide	7l53	seq_51	GFCWHHSCVPSGTCADFPWPLGHQCFPD	28	5.392	4.413	4.474	6.958	5.664	5.744	1.048	0.739	0.767				5.248	4.28	4.312	5.971	4.691	4.659	5.328	4.468	4.464	5.93	4.62	4.57	5.22	4.36	4.39	7.177	5.669	5.811	5.632	4.591	4.613	7.078	5.449	5.638	5.379	4.218	4.25	7.096	5.552	5.761	5.473	4.365	4.393
Disulfide	7s55	seq_52	GIPCGESCVYIPCTVTALLGCSCKDKVCYKN	31	1.242	1.005	1.145	0.531	0.402	0.435	3.473	3.722	6.233				0.724	0.613	0.632	0.593	0.446	0.535	0.679	0.499	0.467	0.67	0.56	0.58	0.65	0.5	0.51	0.647	0.484	0.435	1.354	0.957	1.139	0.64	0.567	0.566	1.292	0.996	0.986	0.543	0.399	0.358	0.987	0.748	0.772
Disulfide	1df6	seq_53	SCVYIPCTVTALLGCSCSNRVCYNGIPCAE	30	5.067	5.659	5.634	1.076	0.774	0.711	5.944	4.256	4.745				1.967	1.172	1.185	5.385	4.768	4.995	6.066	4.994	4.927	4.82	4.93	4.49	5.39	4.62	4.71	4.25	3.287	3.592	4.396	3.786	4.433	5.312	3.677	3.518	4.026	3.618	4.492	4.377	3.208	2.991	3.828	3.482	4.437
Disulfide	7l55	seq_54	GFCWHHSCVPSGTCADFPWPLGHQCFPD	28	6.89	5.965	6.001	6.269	5.732	5.782	7.465	6.362	6.651				7.003	5.795	6.166	7.408	6.305	6.589	6.928	6.25	6.223	7.3	6.26	6.47	6.81	6.15	6.15	6.466	5.742	6.115	6.026	4.078	4.783	6.707	6.046	6.213	5.916	4.248	4.856	6.399	6.083	6.244	5.895	3.902	4.661
Disulfide	2lyf	seq_55	GFCRCLCRRGVCRCICTR	18	0.795	0.442	0.558	0.314	0.277	0.291	0.597	0.527	0.559				1.063	0.831	0.928	1.18	0.864	0.939	0.907	0.623	0.702	1.27	0.96	0.96	0.88	0.62	0.69	2.372	1.654	1.913	1.83	1.817	1.665	2.138	2.226	1.672	1.529	1.379	1.483	1.866	1.439	1.453	1.578	1.497	1.587
Disulfide	2lur	seq_56	CGETCVGGTCNTPGCTCSWPVCGHFRWGV	29	1.847	1.594	1.015	2.352	1.287	1.05	4.565	4.119	5.663				2.301	1.335	1.208	2.531	1.804	1.804	1.93	1.8	1.823	2.74	1.93	1.89	2.16	1.97	1.91	3.754	1.972	1.575	2.4	1.999	2.125	4.418	1.822	1.999	2.435	1.919	1.973	4.077	1.724	1.372	2.257	1.872	2.401
Disulfide	2eri	seq_57	CGESCVFIPCISTLLGCSCKNKVCYRNGVIP	31	0.794	0.665	0.678	0.692	0.587	0.58	5.15	4.385	4.188				0.827	0.649	0.696	0.938	0.763	0.687	0.85	0.634	0.65	0.92	0.77	0.71	0.79	0.6	0.59	1.672	1.313	1.032	1.416	1.072	0.995	1.553	1.101	1.019	1.588	1.137	1.525	1.363	0.991	0.85	1.274	0.93	0.911
Disulfide	7m3u	seq_58	GFCWQHTCLPSGCADFPWPVGHQCFPD	27	5.991	4.752	4.794	3.653	3.312	3.361	2.071	2.077	4.521				5.511	4.609	4.653	9.805	9.477	9.508	5.564	4.957	4.954	7.57	6.53	6.67	5.39	4.82	4.85	5.825	4.375	4.347	6.247	5.305	5.369	5.481	4.407	4.319	6.397	5.395	5.443	5.382	4.396	4.317	5.975	5.159	5.217
Disulfide	7l54	seq_59	GFCWHHSCVPSGTCADFPWPLGHQCFPD	28	5.602	5.023	5.083	7.324	5.871	5.966	5.751	4.018	4.723				5.736	5.157	5.201	6.112	4.22	4.707	5.631	5.263	5.279	6.18	4.67	4.59	5.51	5.09	5.16	7.039	6.356	6.427	5.909	5.305	5.401	6.963	6.191	6.233	5.87	5.275	5.367	6.705	6.036	6.1	5.465	4.968	5.049
Disulfide	2lye	seq_60	GVCRCVCRRGVCRCVCRR	18	1.036	0.9	1.109	0.493	0.484	0.515	4.91	4.104	4.934				0.766	0.617	0.669	0.633	0.535	0.564	0.725	0.5	0.517	0.63	0.53	0.56	0.78	0.77	0.64	2.851	1.66	1.624	1.456	1.063	1.056	2.803	1.353	1.585	1.53	1.164	1.113	2.711	1.795	2.255	1.626	1.14	1.131
Disulfide	5wov	seq_61	GGVCPKILQRCRRDSDCPGACICRGNGYCGSGSD	34	1.064	0.764	0.793	1.013	0.743	0.827	9.77	9.429	9.467				1.406	1.056	0.95	0.967	0.742	0.767	1.077	0.737	0.791	1.12	0.85	1.13	1.32	0.86	1.01	2.851	2.843	2.997	2.646	2.429	1.835	3.176	3.257	3.617	2.496	2.258	2.188	3.031	2.969	3.393	2.438	2.276	1.969
Disulfide	2lzi	seq_62	GICRCICGRRICRCICGR	18	1.027	0.83	0.911	0.549	0.452	0.501	0.771	0.612	0.701				1.351	0.92	1.006	3.89	3.388	3.726	0.844	0.536	0.561	3.31	2.75	2.58	1.04	0.86	0.77	2.657	1.974	2.053	1.403	1.073	0.853	2.514	2.133	2.075	1.235	1.032	1.197	2.461	2.049	1.993	1.063	0.945	0.936
Disulfide	5wow	seq_63	GGVCPKILQRCRRDSDCPGACICRGNGYCGYPYDVPDYA	39	1.783	1.097	0.815	1.785	1.111	0.953	0.588	0.446	0.535				3.294	2.686	2.813	1.705	0.868	0.676	2.006	1.138	1.434	1.95	0.91	0.68	1.88	1.38	0.92	2.588	2.062	1.849	2.789	2.325	2.628	2.394	1.929	1.812	2.608	2.146	2.338	2.346	1.764	1.601	2.615	2.326	2.242
N-C	6WPV	seq_64	GTVAVQFL	8	3.719	2.639	5.624	0.254	0.225	0.259	3.473	3.722	6.233				1.42	1.021	1.131	3.467	3.719	6.226	3.667	3.692	6.051	2.56	2.12	2.43	2.61	2.44	2.47	2.117	1.763	2.153	2.819	2.341	2.302	3.127	2.449	2.75	3.581	2.508	2.618	2.851	2.178	2.504	2.12	2.29	2.34
N-C	7M28	seq_65	GLPPYVD	7	3.676	3.635	4.364	0.228	0.224	0.227	2.071	2.077	4.521				1.097	0.634	0.668	2.069	2.075	4.521	4.266	2.779	4.891	3.24	2.15	2.46	4.71	2.67	2.39	3.414	2.062	2.118	4.397	2.463	2.47	3.324	1.987	2.052	4.389	2.481	2.538	3.863	1.928	1.937	4.33	2.42	2.46
N-C	7M29	seq_66	GYFPVGVD	8	4.25	4.057	4.844	0.516	0.387	0.377	5.751	4.018	4.723				3.112	2.581	2.454	5.631	4.046	4.722	5.55	4.923	5.543	3.09	1.9	1.89	3.17	2.53	2.52	2.649	2.081	1.955	3.478	2.635	2.697	2.901	2.068	1.906	3.21	2.626	2.679	2.751	2.022	1.895	3.15	2.67	2.74
N-C	6DNY	seq_67	PYPV	4	15.883	16.62	16.266	0.723	1.165	0.562	4.036	3.215	2.607				2.609	2.421	1.003	4.04	3.215	2.606	2.347	2.63	2.136	2.21	1.46	0.65	1.74	2.17	0.94	1.763	1.272	0.693	1.802	1.826	0.868	1.872	1.297	0.748	1.913	2.147	0.932	1.7	1.213	0.663	1.65	1.83	0.88
N-C	1QVL	seq_68	RRWWRF	6	5.772	3.632	3.529	0.805	0.348	0.387	6.092	2.423	3.127				3.744	1.303	1.14	6.107	2.42	3.125	6.652	3.86	3.719	3.25	1.23	1.45	4.61	1.07	1.02	4.608	1.656	1.498	2.299	1.03	1.001	4.291	1.744	1.508	2.913	0.92	0.942	4.291	1.682	1.475	2.28	1.04	1.07
N-C	1QVK	seq_69	RRWWRF	6	5.45	3.742	3.547	0.842	0.286	0.306	5.942	2.357	3.202				3.702	1.368	1.274	5.952	2.354	3.199	6.413	3.988	3.843	3.64	1.34	1.31	5.11	1.36	1.34	4.39	1.577	1.541	4.719	1.511	1.584	4.155	1.627	1.647	5.164	1.484	1.545	4.207	1.541	1.506	5.02	1.53	1.59
N-C	2OTQ	seq_70	RRWFWR	6	3.33	1.914	3.351	1.515	0.599	0.682	4.133	1.509	3.257				3.491	1.699	1.184	4.113	1.511	3.255	4.531	3.012	3.492	4.52	1.25	1.4	4.26	1.2	1.19	3.342	1.37	1.28	4.074	1.726	1.371	3.115	1.438	1.359	4.081	1.756	1.377	3.097	1.374	1.262	3.65	1.72	1.29
N-C	2NS4	seq_71	RVRTRKGRRIRIPP	14	3.049	2.04	2.059	1.095	0.672	0.632	3.094	2.761	3.316				1.376	0.921	0.962	2.765	1.923	2.051	3.496	2.343	2.344	1.7	1.09	1.28	2.46	1.84	1.78	1.248	0.835	0.971	3.27	2.645	2.581	1.545	0.91	0.947	3.281	2.567	2.45	1.25	0.776	0.751	3.31	2.58	2.49
N-C	2OX2	seq_72	RRWWFR	6	5.665	3.099	3.601	0.632	0.332	0.336	3.318	1.839	1.892				2.526	1.589	1.681	3.36	1.969	2.127	5.762	3.485	4.239	2.89	0.97	0.93	3.71	1.25	1.52	2.779	0.905	0.95	2.41	0.747	1.531	2.422	0.804	0.645	2.544	0.823	1.625	2.403	0.771	0.751	2.39	0.76	1.58
N-C	7M27	seq_73	GLFPYGPD	8	3.429	3.053	3.059	0.274	0.193	0.223	5.15	4.385	4.188				3.808	2.455	2.303	5.157	4.374	4.171	4.218	3.492	5.175	3.02	2.68	2.5	2.9	2.51	2.42	3.909	2.487	2.313	3.15	2.499	2.317	3.95	2.455	2.421	3.166	2.552	2.361	3.89	2.524	2.333	3.11	2.51	2.31
N-C	7M2A	seq_74	GLYPYPD	7	4.598	4.381	4.58	2.226	0.768	0.87	5.235	4.894	4.597				3.181	1.566	1.398	3.797	3.972	4.503	4.547	4.191	4.758	3.11	1.81	1.42	3.36	1.77	1.75	3.843	1.705	1.636	3.2	1.424	1.645	3.809	1.704	1.637	2.725	1.809	1.73	3.82	1.715	1.626	3.04	1.71	1.59
N-C	7M2B	seq_75	TFFNPVID	8	5.575	4.322	4.96	0.374	0.179	0.224	5.958	2.211	4.276				1.587	0.872	1.533	5.954	2.226	4.292	6.412	3.633	5.182	2.17	1.54	1.6	2.97	2.1	2.35	2.647	1.923	1.972	1.745	1.461	1.569	2.266	2.199	2.137	3.816	2.238	2.274	2.62	1.932	1.984	2.87	2.03	2.03
N-C	2LL5	seq_76	GDAYAQWLADGGPSSGRPPPSG	22	0.453	0.368	0.371	0.293	0.27	0.286	0.389	0.357	0.369				0.456	0.437	0.467	0.39	0.357	0.37	0.465	0.436	0.418	0.48	0.47	0.52	0.37	0.37	0.36	0.901	0.828	0.837	1.673	1.113	1.747	0.72	0.623	0.702	1.399	0.992	1.434	0.588	0.485	0.507	1.07	0.63	0.64
N-C	7M2C	seq_77	GYITPLD	7	4.151	2.874	4.814	0.167	0.134	0.142	4.91	4.104	4.934				0.65	0.447	0.39	4.91	4.105	4.937	4.715	4.257	5.081	2.81	1.98	2.37	2.23	1.92	2.13	2.45	1.858	2.173	2.221	1.841	1.998	2.533	2.017	2.395	1.823	1.815	2.018	2.208	1.831	2.153	1.9	1.66	1.94
N-C	7M25	seq_78	TFGVVIAD	8	5.116	3.534	4.543	0.729	0.608	0.44	4.565	4.119	5.663				2.95	2.025	2.274	4.565	4.118	5.663	3.553	4.006	5.121	1.57	1.02	0.81	2.16	1.34	0.84	1.902	1.213	1.059	2.111	1.765	1.646	1.801	1.153	1.83	2.366	1.977	1.926	1.803	1.117	1.012	2.46	1.91	1.88
N-C	1SKK	seq_79	KKWWKF	6	5.39	2.5	3.622	1.058	0.443	0.432	4.678	2.443	3.028				2.685	1.433	1.151	4.688	2.442	3.032	6.288	2.545	3.968	2.54	1.64	1.56	4.25	1.49	1.73	2.473	1.542	1.311	3.272	1.379	1.486	2.439	1.318	1.292	4.065	1.445	1.412	2.552	1.32	1.311	4.15	1.31	1.34
N-C	1SKI	seq_80	RRYYRF	6	6.112	4.25	4.132	1.29	0.545	0.469	6.234	3.369	3.942				2.936	1.221	0.99	6.195	3.673	3.939	6.409	3.238	3.987	4.55	1.36	1.54	3.87	1.73	1.41	3.374	1.88	1.549	3.499	1.631	1.433	3.123	1.831	1.54	3.303	1.54	1.439	3.125	1.821	1.509	3.36	1.57	1.39
Average					2.40901	1.88011	2.08749	1.1329	0.87445	0.896162	3.01515	2.19659	2.60875				1.81506	1.325	1.35298	2.77661	2.06984	2.39406	2.35661	1.79201	2.02316	2.41637	1.75513	1.8515	2.12113	1.5435	1.55937	2.78644	2.07779	2.14124	2.47505	1.81324	1.8772	2.73396	2.04772	2.10766	2.49582	1.83482	1.89836	2.60812	1.94714	1.97085	2.30884	1.70316	1.75111

### Sheet: S3
Table S3: Performance of PEPstrMOD2 on AfCyc80 dataset in hydrophilic environment for 100 ps molecular dynamics simulations
														Currently not working for hydrophilic environment						Before Simulation						After Minimization						After simulation (Last Frame)						After simulation (Highest representative cluster)						After simulation (Average)
Type of modification	Original PDB ID	Seq_Index	Sequence	Length of Sequence	AF2			AF3			EF			PEPstrMOD			AfCycDesign			PEPstrMOD2_ef			PEPstrMOD2_af2			PEPstrMOD2_ef			PEPstrMOD2_af2			PEPstrMOD2_ef			PEPstrMOD2_af2			PEPstrMOD2_ef			PEPstrMOD2_af2			PEPstrMOD2_ef			PEPstrMOD2_af2
Disulfide/N-C					AA	BB	CA	AA	BB	CA	AA	BB	CA	AA	BB	CA	AA	BB	CA	AA	BB	CA	AA	BB	CA	AA	BB	CA	AA	BB	CA	AA	BB	CA	AA	BB	CA	AA	BB	CA	AA	BB	CA	AA	BB	CA	AA	BB	CA
Disulfide	1vb8	seq_1	CAESCVWIPCTVTALLGCSCSNKVCYNGIP	30	1.046	0.785	0.762	0.762	0.59	0.573	1.919	1.466	1.463				1.006	0.849	0.838	4.97	4.63	4.83	0.98	0.68	0.66	4.45	3.79	4.23	1.09	0.82	0.79	4.67	4.77	4.88	1.36	1	1.02	4.38	4.36	4.09	1.34	0.98	0.95	4.45	4.33	4.14	1.18	0.89	0.85
Disulfide	1bh4	seq_2	CGESCVWIPCISAALGCSCKNKVCYRNGIP	30	2.011	1.296	1.348	1.621	1.278	1.31	5.412	4.84	4.747				1.948	1.404	1.49	4.57	4.15	4.24	4.44	4.12	4.18	4.76	4.33	4.41	4.72	4.38	4.46	4.71	4.29	4.34	4.76	4.23	4.3	4.6	4.18	4.28	4.56	4.25	4.31	4.57	4.19	4.27	4.58	4.18	4.25
Disulfide	2lwu	seq_3	GHCIPTTSGPICLRD	15	1.227	1.088	1.314	0.434	0.41	0.454	3.112	2.142	2.384				1.426	1.12	1.181	1.51	1.23	1.37	1.3	1.12	1.34	1.58	1.37	2.41	1.53	1.19	1.43	2	1.11	1.03	1.46	1.09	1.14	1.8	0.84	0.83	2.1	1.85	2.17	1.1	0.8	0.89	1.58	1.15	1.3
Disulfide	2lwt	seq_4	GRYRRCIPGMFRAYCYMD	18	1.173	0.861	0.861	0.597	0.445	0.418	0.698	0.557	0.58				1.102	0.65	0.787	4.99	4.02	4.21	1.46	1.04	1.09	4.79	3.76	3.9	1.48	0.69	0.93	5.79	4.04	3.69	1.35	0.96	0.77	5.94	4.36	3.85	1.69	0.91	1.37	5.98	4.31	4.36	1.88	1.1	1.19
Disulfide	1za8	seq_5	CGESCAMISFCFTEVIGCSCKNKVCYLNSIS	31	1.595	1.29	1.086	0.527	0.376	0.341	5.942	2.357	3.202				0.561	0.417	0.428	9.4	8.31	10.12	0.93	0.65	0.69	9.38	7.78	10.03	1.16	0.78	0.68	9.66	9.17	9.35	1.34	1.16	0.96	9.57	9.3	9.44	1.32	0.86	0.74	9.74	9.34	9.5	1.24	0.76	0.75
Disulfide	2lwv	seq_6	GHCIQVPPMATEICFSD	17	1.275	0.729	1.074	0.427	0.367	0.341	5.265	4.779	4.971				1.139	0.676	1.001	1.54	0.63	1.2	1.43	0.85	1.12	1.67	1.01	1.38	1.49	0.92	1.25	1.47	0.83	1.2	1.09	0.71	0.73	1.48	1.08	1.34	1.34	1.05	1.11	1.04	0.65	1.05	1.29	0.96	1.06
Disulfide	2nb5	seq_7	GDCYWTSTPPFFTCTPD	17	3.688	3.055	3.048	0.307	0.24	0.251	6.234	3.369	3.942				0.836	0.686	0.754	1.44	0.89	0.81	3.87	3.17	3.16	1.56	1.03	1.28	3.87	3.17	3.16	1.76	1.34	2.35	3.97	3.45	3.37	1.79	1.41	2.06	4.03	3.51	3.41	1.61	1.07	1.79	3.95	3.42	3.35
Disulfide	2lam	seq_8	GLPTCGETCTLGTCYVPDCSCSWPICMKN	29	0.555	0.443	0.447	0.455	0.387	0.432	4.678	2.443	3.028				0.551	0.452	0.438	0.47	0.4	0.34	0.49	0.36	0.33	0.58	0.49	0.48	0.65	0.52	0.49	0.8	0.64	0.61	0.69	0.59	0.56	0.73	0.59	0.57	0.53	0.48	0.44	0.56	0.41	0.4	0.45	0.37	0.39
Disulfide	1znu	seq_9	CGETCVGGTCNTPGCTCSWPVCTRNGLPV	29	0.697	0.621	0.597	0.829	0.715	0.72	4.99	4.653	4.855				0.765	0.64	0.637	0.83	0.63	0.61	0.72	0.62	0.61	0.89	0.72	0.75	0.8	0.73	0.71	1.26	0.92	1.01	1	0.79	0.71	0.89	0.62	0.6	0.86	0.75	0.67	0.78	0.56	0.49	0.79	0.69	0.6
Disulfide	2lws	seq_10	GSCFGAFCFRRD	12	2.461	2.081	2.516	0.749	0.561	0.549	0.827	0.65	0.628				2.542	1.948	2.048	3.81	1.9	1.99	2.46	2.18	2.68	4.69	2.32	2.23	2.69	2.5	2.28	3.82	2.82	2.82	3.63	2.57	2.86	3.78	2.77	2.84	3.35	2.52	2.79	3.59	2.72	2.73	3.26	2.47	2.73
Disulfide	2mh1	seq_11	GGGCGETCVGGTCNTPGCTCSWPVCTRNGLPVT	33	0.726	0.568	0.554	0.686	0.647	0.573	1.325	0.826	0.637				0.805	0.656	0.62	1.19	0.99	0.98	0.73	0.61	0.55	1.18	0.96	0.96	0.79	0.73	0.7	1.56	1.21	1.25	1.03	0.9	0.72	1.58	1.32	1	0.95	0.85	0.86	1.41	1.03	0.9	0.82	0.76	0.72
Disulfide	2mso	seq_12	SCNNSCQSHSDCASHCICTFRGCGAVNGLP	30	2.39	2.131	2.16	1.849	1.186	1.233	0.906	0.782	0.695				1.809	1.36	1.505	1.7	1.05	1.03	1.85	1.59	1.37	1.88	1.31	1.12	1.86	1.41	1.35	1.69	1.23	1.12	2.12	1.39	1	1.52	1.01	1.03	2.67	2.14	2.44	1.49	0.98	0.99	2.19	1.46	1.21
Disulfide	2gj0	seq_13	GSIPACGESCFKGKCYTPGCSCSKYPLCAKN	31	0.84	0.708	0.657	0.976	0.685	0.698	0.959	0.776	0.785				1.011	0.864	0.878	0.96	0.77	0.78	0.83	0.6	0.61	0.97	0.85	0.83	0.87	0.71	0.75	1.08	0.78	0.78	1	0.74	0.69	0.99	0.77	0.88	1.17	0.87	0.85	0.93	0.7	0.72	1	0.68	0.65
Disulfide	2kux	seq_14	GTPCGESCVYIPCISGVIGCSCTDKVCYLN	30	0.675	0.55	0.529	0.603	0.501	0.532	0.72	0.636	0.648				0.79	0.653	0.683	0.68	0.54	0.6	0.66	0.5	0.51	0.69	0.6	0.65	0.84	0.74	0.71	1.14	0.89	0.96	1.2	0.93	1.05	1.18	0.91	1.11	1.21	0.93	0.95	1.04	0.84	0.9	1.09	0.9	0.93
Disulfide	7f32	seq_15	SYCNCLCRRGVCRCICTI	18	2.413	1.933	2.414	2.146	1.816	2.524	1.029	0.653	0.7				3	2.375	2.348	2.99	2.37	2.94	2.75	2.19	2.54	3.03	2.66	2.98	3.09	2.55	2.54	4.75	3.9	3.89	3.2	2.62	2.65	4.1	3.49	3.49	2.52	2.2	2.28	4.3	3.6	3.59	2.45	2.19	2.25
Disulfide	1hvz	seq_16	GFCRCLCRRGVCRCICTR	18	1.9	1.627	1.681	2.068	1.722	2.114	1.101	0.859	0.904				2.872	2.145	2.49	2.9	1.89	2.33	2.42	1.87	1.99	2.99	2.19	2.39	2.82	2.17	2.24	3.21	2.51	2.53	2.5	2.33	2.51	3.56	2.8	2.84	2.44	2.28	2.25	3.22	2.62	2.66	2.26	1.94	2.15
Disulfide	2mt8	seq_17	CEAIYAAPKCRRDSDCPGACICRGNGYCGEAIYAAPFAR	39	2.158	1.775	1.941	1.662	1.145	1.124	0.68	0.537	0.601				2.252	1.945	1.932	1.84	1.49	0.83	2.59	2.11	2.35	1.62	1.36	1.36	2.35	2.03	2.24	2.41	1.97	1.81	3.05	2.56	2.64	1.88	1.44	1.48	3.19	2.61	2.71	1.77	1.39	1.45	3.03	2.49	2.64
Disulfide	5kwz	seq_18	HDPEKRKECEKKYTDPKKREECKRKA	26	0.594	0.386	0.409	0.585	0.398	0.42	0.917	0.626	0.832				0.855	0.583	0.616	0.79	0.59	0.58	0.48	0.38	0.38	0.83	0.59	0.58	0.64	0.52	0.52	0.96	0.63	0.68	1.1	0.84	0.81	0.8	0.61	0.59	0.99	0.74	0.78	0.77	0.6	0.58	0.93	0.68	0.71
Disulfide	2b38	seq_19	CGETCLLGTCYTTGCTCNKYRVCTKDGSVLN	31	1.203	0.751	0.551	1.31	0.843	0.674	0.48	0.404	0.338				1.308	0.966	0.991	1.33	0.81	0.64	1.19	0.72	0.58	1.36	0.94	0.9	1.28	1.05	0.81	1.94	1.31	2.89	1.55	1.11	1.06	1.75	1.11	2.96	1.48	1.07	0.85	1.82	1.09	0.97	1.63	1.01	1.01
Disulfide	6pip	seq_20	KWCFRVCYRGICYRKCRG	18	0.73	0.555	0.576	0.896	0.642	0.679	0.389	0.357	0.369				0.806	0.663	0.677	1.05	0.74	0.77	0.93	0.71	0.74	1.42	1.17	1.19	1.15	0.83	1.03	1.31	0.94	1.06	1.68	1.18	1.2	1.38	1.22	1.24	1.36	1.17	1.22	1.06	0.91	0.96	1.55	1.16	1.21
Disulfide	5kx1	seq_21	NPEDCRQDPEANKSPEECKKLK	22	1.007	0.761	0.765	0.921	0.746	0.785	3.808	1.897	1.985				1.433	1.034	1.148	2.86	2.54	2.73	1.36	1.03	1.06	2.77	2.82	2.97	1.23	0.96	0.98	3.73	3.14	3.34	1.65	1.22	1.32	3.5	3.04	3.06	1.37	1.04	1.12	3.39	2.95	3.04	1.3	0.97	1.04
Disulfide	2atg	seq_22	RRICRCICGRGICRCICG	18	2.351	1.706	2.14	2.068	1.675	2.069	4.899	4.144	4.383				2.308	1.806	2.098	4.31	3.7	3.74	2.42	1.79	2.05	3.61	3.01	2.91	2.32	2.07	2.34	4.21	3.47	3.31	2.13	1.64	2.03	4.07	3.41	3.26	2.27	1.65	1.95	4.16	3.38	3.25	2.03	1.98	2.04
Disulfide	2mw0	seq_23	SWPICKRNGLPVCGETCTLGTCSTQGCTC	29	0.971	0.793	0.805	1.218	1.054	1.016	1.508	1.235	1.372				1.232	0.968	0.927	2.34	2.06	2.01	1.12	0.97	0.92	2.05	1.74	1.71	1.26	1.03	0.99	2	1.77	1.79	1.11	0.87	0.91	2.26	1.92	1.87	1.09	0.87	0.86	2.08	1.72	1.62	0.98	0.7	0.76
Disulfide	1jbl	seq_24	GRCTKSIPPICFPD	14	0.563	0.484	0.558	0.749	0.649	0.678	1.519	0.633	1.197				0.594	0.537	0.503	0.7	0.58	0.59	0.59	0.48	0.64	0.77	0.62	0.65	0.59	0.52	0.56	0.63	0.55	0.65	0.75	0.65	0.58	1.02	0.81	0.78	0.84	0.72	0.66	0.54	0.46	0.53	0.73	0.48	0.6
Disulfide	2m78	seq_25	GFCRCLCRRGDCRCICTR	18	1.001	0.637	0.75	0.58	0.5	0.529	1.182	0.865	0.939				1.387	1.186	1.248	1.35	1	1.07	1.38	0.98	1.1	1.59	1.36	1.29	1.47	1.19	1.16	1.94	1.69	1.55	1.62	1.36	1.48	1.58	1.16	0.95	1.24	0.81	0.82	1.38	0.99	1.51	1.15	1	1.22
Disulfide	1r1f	seq_26	TFCGETCRVIPVCTYSAALGCTCDDRSDGLCKRNGDP	37	2.632	1.98	1.931	1.789	1.223	1.078	3.807	3.328	3.687				2.016	1.22	1.247	5.17	4.69	4.91	2.37	1.68	1.55	4.93	4.34	4.55	2.31	1.69	1.76	6.44	5.56	5.74	2.45	1.7	1.71	6.18	5.43	5.57	2.32	1.7	1.7	6.22	5.41	5.58	2.2	1.7	1.66
Disulfide	2kuk	seq_27	CGETCFTGTCYTNGCTCDPWPVCTRNGLPV	30	1.008	0.802	0.798	0.83	0.707	0.729	1.931	1.914	2.153				0.925	0.787	0.783	1.08	0.84	0.89	0.95	0.81	0.81	0.92	0.81	0.84	1.04	0.89	0.85	1.04	0.84	0.77	1.4	1.07	0.95	0.94	0.71	0.68	1.28	1.11	1	0.95	0.65	0.59	1.1	0.91	0.91
Disulfide	2mn1	seq_28	GLPVCGETCVGGTCNTPGCTCSWWPVCTRN	30	0.62	0.476	0.636	0.468	0.361	0.378	1.351	1	1.066				0.595	0.465	0.454	0.59	0.43	0.51	0.54	0.41	0.42	0.67	0.55	0.47	0.54	0.44	0.45	0.87	0.79	0.79	0.65	0.52	0.53	0.92	0.71	0.76	0.64	0.52	0.43	0.7	0.56	0.68	0.51	0.43	0.4
Disulfide	2m79	seq_29	GDCRCLCRRGDCRCICTR	18	1.244	0.915	1.116	0.737	0.597	0.606	1.432	1.021	1.221				1.751	1.475	1.572	1.45	1.02	1.22	1.62	1.36	1.48	1.54	1.21	1.3	1.91	1.43	1.41	1.68	1.25	1.42	1.57	1.01	1.19	1.41	1.12	1.45	1.34	1.05	1.1	1.19	1.04	0.89	1.28	0.96	1.03
Disulfide	6u7s	seq_30	GRCYKSKPPICFPD	14	1.028	0.628	0.705	0.535	0.418	0.444	0.59	0.485	0.55				1.128	0.865	0.942	0.86	0.51	0.74	0.76	0.61	0.65	0.9	0.57	0.8	0.95	0.83	0.79	2.23	1.15	1.53	1.22	0.97	1.06	1.66	1.03	1.17	1.49	1.04	1.08	1.23	0.93	1.07	1.39	1.01	1.06
Disulfide	6u7r	seq_31	GKCLFSNPPICFPN	14	0.506	0.411	0.381	0.402	0.355	0.374	1.655	1.051	1.031				0.703	0.572	0.563	0.64	0.5	0.53	0.45	0.4	0.36	0.54	0.43	0.48	0.94	0.77	0.77	1.47	1.17	0.98	0.83	0.75	0.77	0.7	0.59	0.77	0.92	0.76	0.73	0.69	0.62	0.59	0.74	0.6	0.59
Disulfide	2knm	seq_32	GIPCGESCVWIPCISSAIGCSCKSKVCYRN	30	0.589	0.349	0.355	0.707	0.473	0.572	1.78	1.572	1.344				0.821	0.515	0.53	1.03	0.65	0.7	0.57	0.35	0.35	0.83	0.54	0.62	0.59	0.42	0.45	1.28	0.74	0.78	1.29	0.93	0.96	1.19	0.62	0.52	1.13	0.86	0.88	1.12	0.59	0.45	1.04	0.79	0.84
Disulfide	2m77	seq_33	GDCRCLCRRGVCRCICTR	18	1.066	0.683	1.003	0.487	0.298	0.397	0.826	0.871	2.486				1.914	1.614	1.697	1.93	1.92	2.16	1.88	1.32	1.53	2.09	1.78	2.23	1.81	1.47	1.49	1.24	1.02	0.91	1.67	1.08	1.51	1.6	1.17	1.35	1.18	0.98	0.97	1.31	0.98	1.13	1.12	0.83	0.91
Disulfide	2k7g	seq_34	GVPICGETCTLGTCYTAGCSCSWPVCTRN	29	0.471	0.431	0.417	0.701	0.587	0.594	1.441	0.898	1.258				0.697	0.586	0.591	0.76	0.67	0.7	0.57	0.5	0.49	0.77	0.72	0.73	0.58	0.51	0.4	0.88	0.81	1.22	0.75	0.63	0.64	1.05	0.89	1.07	0.88	0.66	0.73	0.8	0.72	0.71	0.61	0.52	0.53
Disulfide	2kch	seq_35	CGETCFGGTCNTPGCSCTWPICTRDGLPV	29	0.691	0.638	0.62	0.66	0.604	0.566	2.504	1.918	2.293				0.683	0.631	0.591	0.74	0.63	0.64	0.7	0.64	0.61	0.71	0.56	0.51	0.8	0.73	0.72	1.04	0.73	0.76	0.86	0.78	0.85	0.96	0.7	0.7	1.05	0.98	0.95	0.85	0.67	0.69	0.98	0.92	0.89
Disulfide	6pio	seq_36	RWCFRVCYRGICYRKCRG	18	0.87	0.635	0.72	0.954	0.501	0.51	3.653	2.127	2.726				1.126	0.748	0.828	0.96	0.57	0.69	0.76	0.48	0.57	1.26	0.87	0.99	1.26	0.97	1	1.3	0.94	0.95	1.25	0.96	0.97	1.23	0.91	1.02	1.26	0.86	0.94	1.18	0.72	0.83	1.28	0.78	0.88
Disulfide	6u7q	seq_37	GRCTKSIPPRCFPD	14	0.742	0.615	0.57	0.559	0.461	0.44	0.641	0.557	0.591				0.897	0.692	0.746	7.38	4.62	7.04	0.7	0.47	0.58	4.71	3.15	3.22	0.72	0.59	0.63	4.42	3.4	3.55	0.76	0.61	0.61	4.36	3.17	3.29	0.68	0.56	0.73	4.21	3.16	3.31	0.59	0.47	0.61
Disulfide	6pin	seq_38	KWCFRVCYRGICYRRCRG	18	0.559	0.286	0.456	0.6	0.417	0.554	3.094	2.761	3.316				0.61	0.466	0.464	0.62	0.4	0.38	0.59	0.28	0.44	1.07	0.93	0.94	1.1	0.73	0.94	1	0.87	0.88	0.92	0.75	0.78	1.02	0.91	0.93	1.16	0.92	0.95	0.89	0.75	0.76	0.89	0.76	0.8
Disulfide	5h1i	seq_39	CKRPPGFSPLCTKSIPPI	18	5.553	3.293	3.573	1.649	1.415	1.49	4.133	1.509	3.257				2.956	2.569	2.685	3.81	3.13	3.54	5.54	3.95	4.48	3.84	2.96	3.45	6.27	4.62	4.92	4.28	3.04	3.28	5.77	3.7	4.15	4.06	3	3.26	5.53	3.74	4.03	3.71	2.62	2.98	5.53	3.69	3.97
Disulfide	2m9o	seq_40	GLPVCGETCTLGTCYTQGCTCSWPICKRN	29	0.729	0.611	0.614	0.782	0.626	0.665	3.318	1.839	1.892				0.754	0.67	0.664	0.89	0.69	0.7	0.88	0.71	0.68	1.14	0.81	0.83	0.96	0.67	0.69	1.08	0.8	0.77	1.21	0.79	0.67	1.13	0.91	0.92	1.25	0.82	0.93	0.88	0.74	0.69	1.15	0.77	0.71
Disulfide	2po8	seq_41	CPKILKKCRRDSDCPGACICRGNGYCGSGSDGGV	34	1.285	0.918	1.034	1.167	0.929	0.837	1.385	0.895	0.786				1.868	1.484	1.448	1.38	0.88	0.89	1.38	0.91	0.85	1.25	0.87	0.83	1.37	1	0.96	1.5	1.23	1.27	1.72	1.3	1.08	1.39	1.13	1.17	1.72	1.18	1.06	1.27	0.96	1.09	1.5	0.99	0.91
Disulfide	2ndm	seq_42	GRPCYTLQSCFPD	13	3.832	1.831	3.174	0.784	0.552	0.494	3.384	2.567	2.947				3.247	2.391	2.666	3.65	2.12	2.72	3.26	2.49	2.71	3.52	2.32	2.8	3.55	2.47	2.59	3.72	2.23	2.39	3.51	2.21	2.42	5.64	3.55	5.58	3.8	2.36	2.46	4.34	2.94	3.45	3.63	2.27	2.4
Disulfide	2ndl	seq_43	GPCFPMGPWGPFCIPD	16	1.675	1.237	2.179	0.292	0.264	0.266	4.499	3.386	3.89				1.634	1.416	2.281	2.57	1.92	2.29	1.74	1.32	2.18	2.54	2.03	2.47	1.51	1.08	1.5	1.85	1.48	2.26	1.62	1.34	2.03	1.99	1.81	2	1.53	1.55	1.46	1.99	1.85	2.46	1.46	1.19	1.27
Disulfide	7rn3	seq_44	GFPCGESCVYIPCFTAAIGCSCKSKVCYKN	30	0.69	0.608	0.586	0.662	0.545	0.58	0.823	0.592	0.583				0.74	0.611	0.591	0.77	0.61	0.7	0.72	0.65	0.71	0.94	0.69	0.67	0.86	0.74	0.77	1.34	0.73	0.64	1.16	0.58	0.56	1.18	0.69	1.01	1.37	0.94	1.05	1.11	0.6	0.57	1.21	0.61	0.65
Disulfide	7k7x	seq_45	GLPVCGETCVGGTCNTPGCVCSWPVCTRN	29	0.799	0.678	0.701	1.088	0.845	0.884	2.885	2.561	2.76				1.292	1.052	1.08	1.11	0.86	0.76	0.92	0.79	0.82	1.23	0.96	0.99	1.1	0.98	1.02	1.35	1.08	1.03	1.25	1.02	1.06	1.27	1.05	1.09	1.11	0.91	1.02	1.16	0.9	0.89	1.03	0.83	0.73
Disulfide	5h1h	seq_46	CFPDGRCKRPPGFSPL	16	3.288	1.855	2.484	1.024	1.104	1.492	0.998	0.742	0.767				2.627	2.126	2.285	3.34	2.49	2.9	4.1	3.23	4.11	3.29	2.51	3	4.13	3.25	4.1	6.26	4.88	5.2	4.89	2.35	3.78	5.74	4.01	4.27	3.96	2.19	2.66	4.95	3.73	4.04	4.24	2.17	1.26
Disulfide	7lhc	seq_47	GLPVCGETCVGGTCNTPGCKCSWPVCTRN	29	0.515	0.424	0.475	0.461	0.403	0.435	1.841	0.867	0.676				0.606	0.537	0.535	0.62	0.53	0.58	0.46	0.4	0.39	0.4	0.36	0.39	0.49	0.44	0.45	0.58	0.53	0.51	0.78	0.69	0.72	0.63	0.52	0.54	0.69	0.61	0.63	0.43	0.4	0.39	0.56	0.53	0.56
Disulfide	2n07	seq_48	GHCSDPRFNYDHPEICGGAAGG	22	1.473	1.516	1.409	1.039	1.595	1.629	4.036	3.215	2.607				0.87	0.65	0.664	0.82	0.86	2.42	0.77	0.53	0.5	0.82	0.8	0.54	0.74	0.48	0.39	0.87	0.6	0.57	0.93	0.69	0.6	0.84	0.56	0.52	0.95	0.69	0.53	0.74	0.48	0.46	0.86	0.59	0.52
Disulfide	2ndn	seq_49	GICFKDPFGSTLCAPD	16	0.812	0.673	0.703	0.505	0.43	0.455	0.617	0.399	0.376				0.965	0.818	0.851	0.64	0.56	0.59	0.73	0.68	0.72	0.81	0.72	0.72	0.85	0.76	0.74	1.45	1.22	1.19	1.18	1.02	1.06	1.24	1.03	1.1	1.2	1.11	1.15	1.13	0.95	0.97	1.25	0.95	1.02
Disulfide	2kvx	seq_50	GSLCGDTCFVLGCNDSSCSCNYPICVKD	28	0.646	0.533	0.54	0.695	0.594	0.617	0.957	0.567	0.69				0.915	0.744	0.792	0.92	0.63	0.64	0.63	0.5	0.5	0.86	0.71	0.71	0.77	0.56	0.52	0.77	0.6	0.59	0.82	0.67	0.71	0.79	0.67	0.7	0.91	0.77	0.82	0.7	0.59	0.57	0.83	0.74	0.74
Disulfide	7l53	seq_51	GFCWHHSCVPSGTCADFPWPLGHQCFPD	28	5.392	4.413	4.474	6.958	5.664	5.744	1.048	0.739	0.767				5.248	4.28	4.312	5.97	4.69	4.66	5.33	4.47	4.46	6.01	4.73	4.65	5.39	4.52	4.54	6.13	4.77	5.04	5.5	4.09	4.06	6.21	4.86	5.08	5.37	4	3.99	6.16	4.72	5.02	5.22	4.02	4
Disulfide	7s55	seq_52	GIPCGESCVYIPCTVTALLGCSCKDKVCYKN	31	1.242	1.005	1.145	0.531	0.402	0.435	3.473	3.722	6.233				0.724	0.613	0.632	0.59	0.45	0.53	0.68	0.49	0.47	0.68	0.58	0.59	0.58	0.46	0.44	0.96	0.84	0.78	0.83	0.67	0.65	0.75	0.64	0.69	0.78	0.64	0.64	0.61	0.56	0.56	0.57	0.51	0.51
Disulfide	1df6	seq_53	SCVYIPCTVTALLGCSCSNRVCYNGIPCAE	30	5.067	5.659	5.634	1.076	0.774	0.711	5.944	4.256	4.745				1.967	1.172	1.185	5.39	4.77	5	6.07	4.99	4.93	4.61	4.45	4.47	4.95	4.27	4.74	5.12	3.44	3.37	5.61	4.45	4.77	5.25	3.57	3.52	5.15	4.55	4.99	5.56	3.54	3.49	5.2	4.51	4.95
Disulfide	7l55	seq_54	GFCWHHSCVPSGTCADFPWPLGHQCFPD	28	6.89	5.965	6.001	6.269	5.732	5.782	7.465	6.362	6.651				7.003	5.795	6.166	7.41	6.31	6.59	6.93	6.26	6.23	7.35	6.39	6.61	7.01	6.29	6.28	7.48	6.22	6.51	5.39	4.03	4.9	7.53	6.45	6.51	5.55	3.97	4.95	7.53	6.27	6.36	5.42	3.98	4.84
Disulfide	2lyf	seq_55	GFCRCLCRRGVCRCICTR	18	0.795	0.442	0.558	0.314	0.277	0.291	0.597	0.527	0.559				1.063	0.831	0.928	1.18	0.86	0.94	0.91	0.62	0.7	1.12	0.9	1.04	1.13	0.85	0.84	1.77	1.87	1.9	1.34	0.83	0.87	1.74	1.53	1.75	1.31	0.84	0.9	1.47	1.17	1.6	1.04	0.73	0.8
Disulfide	2lur	seq_56	CGETCVGGTCNTPGCTCSWPVCGHFRWGV	29	1.847	1.594	1.015	2.352	1.287	1.05	4.565	4.119	5.663				2.301	1.335	1.208	2.53	1.8	1.8	1.93	1.8	1.82	2.83	1.97	1.92	2.06	2	1.85	2.99	2.08	2.1	2.47	2.17	2.15	3.19	2.02	1.94	2.46	2.23	2.51	3.06	2.01	2.13	2.57	2.27	2.53
Disulfide	2eri	seq_57	CGESCVFIPCISTLLGCSCKNKVCYRNGVIP	31	0.794	0.665	0.678	0.692	0.587	0.58	5.15	4.385	4.188				0.827	0.649	0.696	0.93	0.76	0.69	0.85	0.63	0.65	0.95	0.76	0.76	0.9	0.69	0.67	1.27	0.92	0.88	1.42	1.07	1.09	1.34	0.92	0.98	1.72	1.13	1.1	1.28	0.86	0.93	1.5	1.08	1.02
Disulfide	7m3u	seq_58	GFCWQHTCLPSGCADFPWPVGHQCFPD	27	5.991	4.752	4.794	3.653	3.312	3.361	2.071	2.077	4.521				5.511	4.609	4.653	9.79	9.47	9.5	5.56	4.95	4.95	7.49	6.53	6.59	5.33	4.74	4.76	6.95	5.58	5.62	5.88	4.97	5.05	7.02	5.79	5.77	5.63	4.85	4.85	6.99	5.74	5.75	5.61	4.79	4.84
Disulfide	7l54	seq_59	GFCWHHSCVPSGTCADFPWPLGHQCFPD	28	5.602	5.023	5.083	7.324	5.871	5.966	5.751	4.018	4.723				5.736	5.157	5.201	6.1	4.21	4.69	5.59	5.22	5.23	6.01	4.71	4.61	5.57	5.17	5.23	6.72	5.02	5.42	4.94	4.74	4.78	6.85	5.53	5.65	4.93	4.72	4.75	6.57	5.26	5.41	4.85	4.66	4.69
Disulfide	2lye	seq_60	GVCRCVCRRGVCRCVCRR	18	1.036	0.9	1.109	0.493	0.484	0.515	4.91	4.104	4.934				0.766	0.617	0.669	0.64	0.54	0.57	0.73	0.51	0.52	1.01	0.78	0.8	0.92	0.76	0.76	1.22	0.93	1	1.71	1.36	1.43	1.05	0.77	0.76	1.19	0.91	0.92	0.72	0.53	0.49	1.29	0.95	0.97
Disulfide	5wov	seq_61	GGVCPKILQRCRRDSDCPGACICRGNGYCGSGSD	34	1.064	0.764	0.793	1.013	0.743	0.827	9.77	9.429	9.467				1.406	1.056	0.95	0.96	0.74	0.77	1.07	0.74	0.79	1.13	0.86	0.88	1.27	0.88	1.03	1.29	0.89	0.9	1.2	1.29	1.19	1.25	0.79	0.88	1.29	1.14	0.92	1.2	0.74	1.18	1.3	1.24	1.34
Disulfide	2lzi	seq_62	GICRCICGRRICRCICGR	18	1.027	0.83	0.911	0.549	0.452	0.501	0.771	0.612	0.701				1.351	0.92	1.006	3.89	3.39	3.73	0.84	0.53	0.56	3.35	2.72	2.64	1.33	0.99	0.84	3.37	2.24	2.24	1.57	1.29	1.26	3.7	2.36	2.33	1.28	1.08	1.03	3.48	2.38	2.33	1.21	0.85	0.96
Disulfide	5wow	seq_63	GGVCPKILQRCRRDSDCPGACICRGNGYCGYPYDVPDYA	39	1.783	1.097	0.815	1.785	1.111	0.953	0.588	0.446	0.535				3.294	2.686	2.813	1.88	0.87	0.68	1.94	1.14	1.44	1.95	0.99	0.73	1.75	1.32	0.84	1.7	1.02	1.04	2.69	1.69	1.58	1.96	1.12	1.09	2.87	1.88	1.63	1.76	1.05	0.87	2.41	1.68	1.55
N-C	6WPV	seq_64	GTVAVQFL	8	3.719	2.639	5.624	0.254	0.225	0.259	3.473	3.722	6.233				1.42	1.021	1.131	3.467	3.719	6.226	3.667	3.692	6.051	2.55	2.24	2.39	2.81	2.26	2.23	2.72	2.57	2.88	2.95	2.1	2.24	2.72	2.54	2.86	2.88	1.98	2.11	2.5	2.47	2.77	2.92	1.97	2.12
N-C	7M28	seq_65	GLPPYVD	7	3.676	3.635	4.364	0.228	0.224	0.227	2.071	2.077	4.521				1.097	0.634	0.668	2.069	2.075	4.521	4.266	2.779	4.891	3.35	2.23	2.48	4.5	2.62	2.31	2.96	1.85	1.76	2.24	1.92	1.67	2.86	1.19	1.77	2.47	1.99	1.71	2.71	1.81	1.77	2.31	1.91	1.65
N-C	7M29	seq_66	GYFPVGVD	8	4.25	4.057	4.844	0.516	0.387	0.377	5.751	4.018	4.723				3.112	2.581	2.454	5.631	4.046	4.722	5.55	4.923	5.543	3.24	1.89	1.9	3.63	2.57	2.56	3.25	2.13	2.03	3.36	2.47	2.28	3.31	2.22	2.08	3	2.44	2.22	3.26	2.09	2.03	2.72	2.43	2.26
N-C	6DNY	seq_67	PYPV	4	15.883	16.62	16.266	0.723	1.165	0.562	4.036	3.215	2.607				2.609	2.421	1.003	4.04	3.215	2.606	2.347	2.63	2.136	2.3	1.45	0.66	1.72	2.14	0.97	1.95	1.2	0.55	1.67	2.06	0.76	1.96	1.18	0.6	1.51	1.75	0.75	1.83	1.15	0.62	1.37	1.99	0.72
N-C	1QVL	seq_68	RRWWRF	6	5.772	3.632	3.529	0.805	0.348	0.387	6.092	2.423	3.127				3.744	1.303	1.14	6.107	2.42	3.125	6.652	3.86	3.719	3.3	1.21	1.47	4.81	1.23	1.02	2.95	1.1	1.32	3.7	1.66	1.14	2.58	1.1	1.3	3.61	1.6	0.99	2.53	1.06	1.22	3.47	1.71	1.1
N-C	1QVK	seq_69	RRWWRF	6	5.45	3.742	3.547	0.842	0.286	0.306	5.942	2.357	3.202				3.702	1.368	1.274	5.952	2.354	3.199	6.413	3.988	3.843	3.33	1.3	1.32	4.97	1.59	1.25	2.15	0.75	0.91	3.98	1.38	1.29	2.49	0.65	0.84	3.71	1.45	1.3	2.44	0.59	0.83	3.62	1.45	1.32
N-C	2OTQ	seq_70	RRWFWR	6	3.33	1.914	3.351	1.515	0.599	0.682	4.133	1.509	3.257				3.491	1.699	1.184	4.113	1.511	3.255	4.531	3.012	3.492	3.31	1.17	1.47	3.96	1.99	1.82	4.21	1.25	1.19	4.4	1.62	1.56	3.8	1.31	1.17	4.42	1.52	1.38	3.7	1.14	1.14	4.44	1.54	1.42
N-C	2NS4	seq_71	RVRTRKGRRIRIPP	14	3.049	2.04	2.059	1.095	0.672	0.632	3.094	2.761	3.316				1.376	0.921	0.962	2.765	1.923	2.051	3.496	2.343	2.344	1.93	1.23	1.28	2.78	1.94	1.83	1.43	0.92	0.95	3.39	2.42	2.3	1.5	0.84	0.92	3.91	2.53	2.41	1.42	0.89	0.92	3.33	2.48	2.37
N-C	2OX2	seq_72	RRWWFR	6	5.665	3.099	3.601	0.632	0.332	0.336	3.318	1.839	1.892				2.526	1.589	1.681	3.36	1.969	2.127	5.762	3.485	4.239	3.06	1.63	1.07	3.97	1.59	1.78	3.54	1.34	1.24	3.13	1.1	1.02	3.62	1.45	1.36	3.57	1.29	1.36	3.6	1.44	1.35	3.03	1.15	1.18
N-C	7M27	seq_73	GLFPYGPD	8	3.429	3.053	3.059	0.274	0.193	0.223	5.15	4.385	4.188				3.808	2.455	2.303	5.157	4.374	4.171	4.218	3.492	5.175	3.31	2.64	2.56	2.86	2.45	2.39	2.9	2.11	2.06	2.78	2.34	2.2	2.89	2.13	2.13	3.02	2.37	2.21	2.68	2.1	2.06	2.55	2.19	1.99
N-C	7M2A	seq_74	GLYPYPD	7	4.598	4.381	4.58	2.226	0.768	0.87	5.235	4.894	4.597				3.181	1.566	1.398	3.797	3.972	4.503	4.547	4.191	4.758	3.1	1.73	1.26	3.38	1.76	1.78	3.3	1.66	1.17	3.51	1.7	1.68	3.28	1.3	1.18	3.53	1.77	1.69	3.17	1.27	1.15	3.44	1.69	1.62
N-C	7M2B	seq_75	TFFNPVID	8	5.575	4.322	4.96	0.374	0.179	0.224	5.958	2.211	4.276				1.587	0.872	1.533	5.954	2.226	4.292	6.412	3.633	5.182	2.05	1.53	1.63	2.74	2.13	2.31	2.19	1.47	1.28	2.42	2.34	2.63	2.48	1.43	1.32	2.42	2.34	2.53	2.17	1.26	1.22	2.37	2.29	2.51
N-C	2LL5	seq_76	GDAYAQWLADGGPSSGRPPPSG	22	0.453	0.368	0.371	0.293	0.27	0.286	0.389	0.357	0.369				0.456	0.437	0.467	0.39	0.357	0.37	0.465	0.436	0.418	0.37	0.39	0.4	0.48	0.47	0.49	0.45	0.41	0.45	0.8	0.82	0.84	0.49	0.52	0.6	0.61	0.61	0.66	0.33	0.28	0.31	0.53	0.53	0.56
N-C	7M2C	seq_77	GYITPLD	7	4.151	2.874	4.814	0.167	0.134	0.142	4.91	4.104	4.934				0.65	0.447	0.39	4.91	4.105	4.937	4.715	4.257	5.081	2.64	2.04	2.4	2.14	1.76	2.24	2.22	1.74	1.78	1.61	1.06	1.02	2.04	1.65	1.76	1.66	1.04	1.05	2.14	1.65	1.79	1.44	0.75	1.01
N-C	7M25	seq_78	TFGVVIAD	8	5.116	3.534	4.543	0.729	0.608	0.44	4.565	4.119	5.663				2.95	2.025	2.274	4.565	4.118	5.663	3.553	4.006	5.121	1.7	1.39	1.11	1.92	1.43	0.87	1.86	1.15	1.73	2	1.41	1.59	1.8	1.38	1.85	2.2	1.16	1.7	1.63	1.29	1.77	2.01	1.02	1.59
N-C	1SKK	seq_79	KKWWKF	6	5.39	2.5	3.622	1.058	0.443	0.432	4.678	2.443	3.028				2.685	1.433	1.151	4.688	2.442	3.032	6.288	2.545	3.968	2.53	1.73	1.57	3.8	1.51	1.7	2.38	1.81	1.27	3.43	1.42	1.37	2.32	1.74	1.35	3.54	1.12	1.44	2.49	1.71	1.32	3.23	1.3	1.38
N-C	1SKI	seq_80	RRYYRF	6	6.112	4.25	4.132	1.29	0.545	0.469	6.234	3.369	3.942				2.936	1.221	0.99	6.195	3.673	3.939	6.409	3.238	3.987	4.13	1.87	1.85	4.22	1.75	1.45	5.17	1.72	1.68	2.34	1.62	1.21	4.48	1.84	1.84	2.49	1.65	1.26	4.46	1.77	1.78	2.36	1.66	1.22
Average					2.40901	1.88011	2.08749	1.1329	0.87445	0.896162	3.01515	2.19659	2.60875				1.81506	1.325	1.35298	2.80837	2.09999	2.42586	2.38364	1.82062	2.05547	2.41725	1.81275	1.89725	2.15088	1.58575	1.59038	2.638	1.93263	1.999	2.18825	1.58875	1.61275	2.59638	1.903	1.997	2.16675	1.58163	1.60625	2.44975	1.8	1.86625	2.04562	1.49663	1.506

### Sheet: S4
Table S4: Performance of PEPstrMOD2 on AfCyc80 dataset in hydrophilic environment for 1000 ps molecular dynamics simulations
														Currently not working for hydrophilic environment						Before Simulation						After Minimization						After simulation (Last Frame)						After simulation (Highest representative cluster)						After simulation (Average)
Type of modification	Original PDB ID	Seq_Index	Sequence	Length of Sequence	AF2			AF3			EF			PEPstrMOD			AfCycDesign			PEPstrMOD2_ef			PEPstrMOD2_af2			PEPstrMOD2_ef			PEPstrMOD2_af2			PEPstrMOD2_ef			PEPstrMOD2_af2			PEPstrMOD2_ef			PEPstrMOD2_af2			PEPstrMOD2_ef			PEPstrMOD2_af2
Disulfide/N-C					AA	BB	CA	AA	BB	CA	AA	BB	CA	AA	BB	CA	AA	BB	CA	AA	BB	CA	AA	BB	CA	AA	BB	CA	AA	BB	CA	AA	BB	CA	AA	BB	CA	AA	BB	CA	AA	BB	CA	AA	BB	CA	AA	BB	CA
Disulfide	1vb8	seq_1	CAESCVWIPCTVTALLGCSCSNKVCYNGIP	30	1.046	0.785	0.762	0.762	0.59	0.573	1.919	1.466	1.463				1.006	0.849	0.838	4.97	4.63	4.83	0.99	0.7	0.66	4.45	3.79	4.23	1.03	0.74	0.74	5.02	4.69	4.83	1.27	0.78	0.81	4.63	4.4	4.15	1.33	0.99	1.03	4.7	4.49	4.46	1.05	0.84	0.91
Disulfide	1bh4	seq_2	CGESCVWIPCISAALGCSCKNKVCYRNGIP	30	2.011	1.296	1.348	1.621	1.278	1.31	5.412	4.84	4.747				1.948	1.404	1.49	4.57	4.15	4.24	4.44	4.12	4.18	4.76	4.33	4.41	4.68	4.33	4.42	4.62	4.18	4.28	4.66	4.23	4.29	4.54	4.14	4.22	4.63	4.23	4.31	4.3	3.95	4.03	4.3	3.96	4.05
Disulfide	2lwu	seq_3	GHCIPTTSGPICLRD	15	1.227	1.088	1.314	0.434	0.41	0.454	3.112	2.142	2.384				1.426	1.12	1.181	1.51	1.23	1.37	1.26	1.11	1.33	1.58	1.37	2.41	1.54	1.17	1.41	0.91	0.51	0.36	2	1.42	1.92	1.6	1	2.05	1.75	1.38	1.41	1.6	0.92	1.79	1.91	1.37	1.46
Disulfide	2lwt	seq_4	GRYRRCIPGMFRAYCYMD	18	1.173	0.861	0.861	0.597	0.445	0.418	0.698	0.557	0.58				1.102	0.65	0.787	4.99	4.02	4.21	1.39	1	1.05	4.79	3.76	3.9	1.27	0.72	0.84	4.54	3.74	3.67	1.49	0.89	1.18	4.94	3.39	3.58	1.18	0.83	0.85	5.27	3.74	3.78	1.48	1.09	1.12
Disulfide	1za8	seq_5	CGESCAMISFCFTEVIGCSCKNKVCYLNSIS	31	1.595	1.29	1.086	0.527	0.376	0.341	5.942	2.357	3.202				0.561	0.417	0.428	9.4	8.31	10.12	0.92	0.66	0.69	9.38	7.78	10.03	1.21	0.92	0.8	9.89	8.84	9.14	1.52	0.94	1.07	10.19	9.11	9.35	1.6	1.28	0.95	9.76	9.18	9.26	1.41	1.09	0.87
Disulfide	2lwv	seq_6	GHCIQVPPMATEICFSD	17	1.275	0.729	1.074	0.427	0.367	0.341	5.265	4.779	4.971				1.139	0.676	1.001	1.54	0.63	1.2	1.52	0.95	1.23	1.67	1.01	1.38	1.05	0.59	0.94	2.29	1.6	1.95	2.04	1.75	2.01	2.63	2.16	2.45	2.15	1.99	2.15	2.28	1.79	2.1	1.93	1.83	1.94
Disulfide	2nb5	seq_7	GDCYWTSTPPFFTCTPD	17	3.688	3.055	3.048	0.307	0.24	0.251	6.234	3.369	3.942				0.836	0.686	0.754	1.44	0.89	0.81	3.87	3.17	3.16	1.56	1.03	1.28	3.84	3.14	3.12	2.34	1.79	2.46	4.19	3.59	3.5	1.4	0.92	0.57	4.11	3.62	3.54	1.46	1.27	1.41	3.85	3.49	3.4
Disulfide	2lam	seq_8	GLPTCGETCTLGTCYVPDCSCSWPICMKN	29	0.555	0.443	0.447	0.455	0.387	0.432	4.678	2.443	3.028				0.551	0.452	0.438	0.47	0.4	0.34	0.49	0.35	0.33	0.58	0.49	0.48	0.58	0.48	0.47	0.98	0.81	0.88	1.25	0.98	0.9	0.87	0.76	0.69	1	0.81	0.76	0.64	0.56	0.6	0.94	0.7	0.66
Disulfide	1znu	seq_9	CGETCVGGTCNTPGCTCSWPVCTRNGLPV	29	0.697	0.621	0.597	0.829	0.715	0.72	4.99	4.653	4.855				0.765	0.64	0.637	0.83	0.63	0.61	0.73	0.62	0.61	0.89	0.72	0.75	0.8	0.76	0.73	1.27	1.18	1.19	1.42	1.6	1.72	1.07	0.99	1.02	1.21	1.31	1.33	0.83	0.54	1.03	1.22	1.09	1.08
Disulfide	2lws	seq_10	GSCFGAFCFRRD	12	2.461	2.081	2.516	0.749	0.561	0.549	0.827	0.65	0.628				2.542	1.948	2.048	3.81	1.9	1.99	2.47	2.18	2.69	4.69	2.32	2.23	2.7	2.54	2.27	4.04	2.62	3.92	4.72	2.78	2.68	3.42	2.88	2.88	4.52	2.78	2.92	2.8	2.17	2.12	3.91	2.41	2.51
Disulfide	2mh1	seq_11	GGGCGETCVGGTCNTPGCTCSWPVCTRNGLPVT	33	0.726	0.568	0.554	0.686	0.647	0.573	1.325	0.826	0.637				0.805	0.656	0.62	1.19	0.99	0.98	0.71	0.61	0.51	1.18	0.96	0.96	0.8	0.74	0.68	1.38	1.15	1.44	1.14	1.08	0.96	1.64	1.25	0.91	1.31	1.17	0.98	1.34	1.24	1.27	0.76	0.63	0.56
Disulfide	2mso	seq_12	SCNNSCQSHSDCASHCICTFRGCGAVNGLP	30	2.39	2.131	2.16	1.849	1.186	1.233	0.906	0.782	0.695				1.809	1.36	1.505	1.7	1.05	1.03	1.85	1.53	1.5	1.88	1.31	1.12	1.85	1.29	1.49	2.14	1.48	1.45	2.18	1.36	1.98	2.2	1.24	1.17	2.02	1.38	1.81	1.8	1.28	1.33	1.74	1.33	1.6
Disulfide	2gj0	seq_13	GSIPACGESCFKGKCYTPGCSCSKYPLCAKN	31	0.84	0.708	0.657	0.976	0.685	0.698	0.959	0.776	0.785				1.011	0.864	0.878	0.96	0.77	0.78	0.82	0.61	0.61	0.97	0.85	0.83	1	0.74	0.95	1.47	1.09	1.78	0.96	0.73	0.69	1.11	0.77	0.74	1.08	0.75	0.78	0.87	0.63	0.78	0.95	0.7	0.67
Disulfide	2kux	seq_14	GTPCGESCVYIPCISGVIGCSCTDKVCYLN	30	0.675	0.55	0.529	0.603	0.501	0.532	0.72	0.636	0.648				0.79	0.653	0.683	0.68	0.54	0.6	0.66	0.5	0.51	0.69	0.6	0.65	0.78	0.68	0.77	1.31	0.89	1.02	1.2	0.97	1.05	0.86	0.61	0.83	1.01	0.86	0.99	1.04	0.87	0.92	1.04	0.57	0.56
Disulfide	7f32	seq_15	SYCNCLCRRGVCRCICTI	18	2.413	1.933	2.414	2.146	1.816	2.524	1.029	0.653	0.7				3	2.375	2.348	2.99	2.37	2.94	2.74	2.18	2.53	3.03	2.66	2.98	3.11	2.67	2.66	3.06	2.22	2.27	2.61	2.14	2.88	3.36	2.22	2.53	2.19	1.65	1.85	2.93	2.02	2.42	2.01	1.66	2.16
Disulfide	1hvz	seq_16	GFCRCLCRRGVCRCICTR	18	1.9	1.627	1.681	2.068	1.722	2.114	1.101	0.859	0.904				2.872	2.145	2.49	2.9	1.89	2.33	2.44	1.88	2	2.99	2.19	2.39	2.91	2.4	2.29	2.84	2.14	2.14	2.13	1.93	1.99	2.28	1.97	2	1.97	1.75	1.74	1.92	1.48	1.65	2.12	1.52	1.7
Disulfide	2mt8	seq_17	CEAIYAAPKCRRDSDCPGACICRGNGYCGEAIYAAPFAR	39	2.158	1.775	1.941	1.662	1.145	1.124	0.68	0.537	0.601				2.252	1.945	1.932	1.84	1.49	0.83	2.58	2.11	2.35	1.62	1.36	1.36	2.41	2.11	2.27	2.08	1.92	1.91	2.73	2.11	1.82	1.99	1.73	1.55	3.29	2.91	3.05	1.58	1.21	1.52	2.36	2.17	2.75
Disulfide	5kwz	seq_18	HDPEKRKECEKKYTDPKKREECKRKA	26	0.594	0.386	0.409	0.585	0.398	0.42	0.917	0.626	0.832				0.855	0.583	0.616	0.79	0.59	0.58	0.47	0.38	0.38	0.83	0.59	0.58	0.66	0.5	0.52	1.36	0.97	0.93	1.24	0.8	0.9	0.9	0.71	0.74	1.06	0.68	0.78	0.84	0.61	0.63	0.81	0.56	0.59
Disulfide	2b38	seq_19	CGETCLLGTCYTTGCTCNKYRVCTKDGSVLN	31	1.203	0.751	0.551	1.31	0.843	0.674	0.48	0.404	0.338				1.308	0.966	0.991	1.33	0.81	0.64	1.2	0.73	0.58	1.36	0.94	0.9	1.33	0.89	0.7	1.78	1.21	1.31	1.61	1.14	1.13	1.64	1.06	1.04	1.53	0.95	0.85	1.46	0.98	1.12	1.47	1.02	0.88
Disulfide	6pip	seq_20	KWCFRVCYRGICYRKCRG	18	0.73	0.555	0.576	0.896	0.642	0.679	0.389	0.357	0.369				0.806	0.663	0.677	1.05	0.74	0.77	0.94	0.66	0.74	1.42	1.17	1.19	1.26	0.95	1.09	1.32	1.03	1.02	1.33	0.97	1.1	1.18	0.89	0.92	1.42	1.15	1.22	0.8	0.63	0.62	1.18	0.93	0.97
Disulfide	5kx1	seq_21	NPEDCRQDPEANKSPEECKKLK	22	1.007	0.761	0.765	0.921	0.746	0.785	3.808	1.897	1.985				1.433	1.034	1.148	2.86	2.54	2.73	1.36	1.03	1.05	2.77	2.82	2.97	1.38	1.06	1.04	2.87	2.42	2.14	1.48	1.04	1.15	3.17	2.65	2.39	1.28	0.82	0.87	2.73	2.34	2.1	1.24	1	1.04
Disulfide	2atg	seq_22	RRICRCICGRGICRCICG	18	2.351	1.706	2.14	2.068	1.675	2.069	4.899	4.144	4.383				2.308	1.806	2.098	4.31	3.7	3.74	2.41	1.79	2.05	3.61	3.01	2.91	2.52	2.12	2.43	5.11	3.96	3.99	2.5	1.73	2.37	5.63	4.44	4.48	2.41	1.45	1.91	4.77	4.17	4.2	2.47	1.77	2.1
Disulfide	2mw0	seq_23	SWPICKRNGLPVCGETCTLGTCSTQGCTC	29	0.971	0.793	0.805	1.218	1.054	1.016	1.508	1.235	1.372				1.232	0.968	0.927	2.34	2.06	2.01	1.14	0.97	0.92	2.05	1.74	1.71	1.17	1	0.93	1.7	1.32	1.3	1.35	1.11	1.24	1.36	1.12	1.07	1.38	0.93	1.02	1.65	1.43	1.43	1.06	0.84	0.85
Disulfide	1jbl	seq_24	GRCTKSIPPICFPD	14	0.563	0.484	0.558	0.749	0.649	0.678	1.519	0.633	1.197				0.594	0.537	0.503	0.7	0.58	0.59	0.7	0.58	0.63	0.77	0.62	0.65	0.52	0.4	0.3	0.87	0.74	0.96	1.11	0.87	0.86	0.99	0.69	0.86	0.9	0.71	0.81	0.76	0.56	0.64	1.01	0.76	0.82
Disulfide	2m78	seq_25	GFCRCLCRRGDCRCICTR	18	1.001	0.637	0.75	0.58	0.5	0.529	1.182	0.865	0.939				1.387	1.186	1.248	1.35	1	1.07	1.38	0.98	1.1	1.59	1.36	1.29	1.34	1.02	1.09	1.96	1.58	1.81	1.56	1.28	1.21	1.13	0.77	0.78	1.42	0.88	0.91	0.83	0.63	0.6	1.35	0.94	1.02
Disulfide	1r1f	seq_26	TFCGETCRVIPVCTYSAALGCTCDDRSDGLCKRNGDP	37	2.632	1.98	1.931	1.789	1.223	1.078	3.807	3.328	3.687				2.016	1.22	1.247	5.17	4.69	4.91	2.39	1.69	1.56	4.93	4.34	4.55	2.29	1.74	1.67	5.58	5.2	5.31	2.36	1.79	1.85	5.69	5.22	5.33	2.51	1.74	1.75	5.4	4.99	5.09	2.4	1.68	1.72
Disulfide	2kuk	seq_27	CGETCFTGTCYTNGCTCDPWPVCTRNGLPV	30	1.008	0.802	0.798	0.83	0.707	0.729	1.931	1.914	2.153				0.925	0.787	0.783	1.08	0.84	0.89	0.96	0.81	0.81	0.92	0.81	0.84	1.15	0.93	0.9	1.27	1.07	1.02	1.13	0.89	0.85	1.38	1.05	0.83	0.8	0.7	0.79	1.21	1.03	0.99	0.71	0.64	0.69
Disulfide	2mn1	seq_28	GLPVCGETCVGGTCNTPGCTCSWWPVCTRN	30	0.62	0.476	0.636	0.468	0.361	0.378	1.351	1	1.066				0.595	0.465	0.454	0.59	0.43	0.51	0.54	0.41	0.43	0.67	0.55	0.47	0.58	0.44	0.47	0.81	0.51	0.5	0.7	0.61	0.65	0.78	0.51	0.48	0.66	0.57	0.57	0.65	0.46	0.4	0.9	0.8	0.69
Disulfide	2m79	seq_29	GDCRCLCRRGDCRCICTR	18	1.244	0.915	1.116	0.737	0.597	0.606	1.432	1.021	1.221				1.751	1.475	1.572	1.45	1.02	1.22	1.64	1.36	1.47	1.54	1.21	1.3	2.03	1.48	1.69	1.88	1.62	1.94	3.67	3.15	3.41	1.32	0.9	0.93	1.69	1.42	1.47	0.73	0.66	0.64	1.36	1.24	1.25
Disulfide	6u7s	seq_30	GRCYKSKPPICFPD	14	1.028	0.628	0.705	0.535	0.418	0.444	0.59	0.485	0.55				1.128	0.865	0.942	0.86	0.51	0.74	1.2	0.73	0.85	0.9	0.57	0.8	0.97	0.67	0.78	2.17	1.23	1.6	1.84	1.19	1.29	1.79	1.19	1.28	1.49	0.79	1.26	1.44	0.75	1.04	0.75	0.4	0.72
Disulfide	6u7r	seq_31	GKCLFSNPPICFPN	14	0.506	0.411	0.381	0.402	0.355	0.374	1.655	1.051	1.031				0.703	0.572	0.563	0.64	0.5	0.53	0.44	0.4	0.36	0.54	0.43	0.48	0.65	0.59	0.57	0.94	0.75	0.76	1.09	0.63	0.92	0.9	0.77	0.79	1.41	0.97	1.25	0.7	0.5	0.59	1.26	1.02	1.13
Disulfide	2knm	seq_32	GIPCGESCVWIPCISSAIGCSCKSKVCYRN	30	0.589	0.349	0.355	0.707	0.473	0.572	1.78	1.572	1.344				0.821	0.515	0.53	1.03	0.65	0.7	0.61	0.35	0.35	0.83	0.54	0.62	0.63	0.44	0.46	1.04	0.73	0.65	1.27	0.97	0.85	1.21	0.64	0.61	1.29	0.77	0.74	1.01	0.54	0.55	1.11	0.79	0.92
Disulfide	2m77	seq_33	GDCRCLCRRGVCRCICTR	18	1.066	0.683	1.003	0.487	0.298	0.397	0.826	0.871	2.486				1.914	1.614	1.697	1.93	1.92	2.16	1.82	1.28	1.52	2.09	1.78	2.23	1.89	1.39	1.39	1.55	0.77	0.61	2.04	1.07	0.95	1.15	0.95	0.92	1.96	1.73	1.61	1.24	1.09	1.06	1.73	1.56	1.22
Disulfide	2k7g	seq_34	GVPICGETCTLGTCYTAGCSCSWPVCTRN	29	0.471	0.431	0.417	0.701	0.587	0.594	1.441	0.898	1.258				0.697	0.586	0.591	0.76	0.67	0.7	0.57	0.5	0.49	0.77	0.72	0.73	0.59	0.51	0.46	0.88	0.78	0.78	0.99	0.85	0.82	1.01	0.78	0.92	0.86	0.79	0.8	0.7	0.59	0.6	0.87	0.73	0.8
Disulfide	2kch	seq_35	CGETCFGGTCNTPGCSCTWPICTRDGLPV	29	0.691	0.638	0.62	0.66	0.604	0.566	2.504	1.918	2.293				0.683	0.631	0.591	0.74	0.63	0.64	0.71	0.63	0.62	0.71	0.56	0.51	0.82	0.72	0.79	0.95	0.76	0.66	1.17	1.1	1.06	0.93	0.71	0.66	0.95	0.86	0.82	0.83	0.67	0.71	0.76	0.73	0.73
Disulfide	6pio	seq_36	RWCFRVCYRGICYRKCRG	18	0.87	0.635	0.72	0.954	0.501	0.51	3.653	2.127	2.726				1.126	0.748	0.828	0.96	0.57	0.69	0.75	0.51	0.58	1.26	0.87	0.99	0.84	0.61	0.75	1.07	0.71	0.71	1.75	1.04	1.42	1.51	0.93	1.03	1.56	0.98	0.95	1.23	0.83	0.95	1.29	0.9	0.94
Disulfide	6u7q	seq_37	GRCTKSIPPRCFPD	14	0.742	0.615	0.57	0.559	0.461	0.44	0.641	0.557	0.591				0.897	0.692	0.746	7.38	4.62	7.04	0.68	0.47	0.57	4.71	3.15	3.22	0.79	0.67	0.65	4.15	3.2	3.5	0.89	0.75	0.84	4.63	3.24	3.53	0.6	0.56	0.55	4.59	3.47	3.6	0.76	0.56	0.61
Disulfide	6pin	seq_38	KWCFRVCYRGICYRRCRG	18	0.559	0.286	0.456	0.6	0.417	0.554	3.094	2.761	3.316				0.61	0.466	0.464	0.62	0.4	0.38	0.61	0.28	0.44	1.07	0.93	0.94	0.94	0.78	0.85	1.79	1.52	1.54	1.37	1.14	1.17	0.86	0.66	0.66	0.9	0.7	0.73	0.83	0.67	0.69	0.69	0.47	0.43
Disulfide	5h1i	seq_39	CKRPPGFSPLCTKSIPPI	18	5.553	3.293	3.573	1.649	1.415	1.49	4.133	1.509	3.257				2.956	2.569	2.685	3.81	3.13	3.54	5.71	3.95	4.48	3.84	2.96	3.45	5.78	4.46	4.82	6.15	3.9	4.48	4.89	3.61	3.81	3.88	2.89	3.09	4.75	3.32	3.64	3.17	2.42	2.56	4.81	3.47	3.52
Disulfide	2m9o	seq_40	GLPVCGETCTLGTCYTQGCTCSWPICKRN	29	0.729	0.611	0.614	0.782	0.626	0.665	3.318	1.839	1.892				0.754	0.67	0.664	0.89	0.69	0.7	0.86	0.71	0.68	1.14	0.81	0.83	0.94	0.68	0.67	0.91	0.71	0.63	0.94	0.72	0.73	0.86	0.71	0.72	0.96	0.73	0.63	0.86	0.63	0.61	0.92	0.66	0.54
Disulfide	2po8	seq_41	CPKILKKCRRDSDCPGACICRGNGYCGSGSDGGV	34	1.285	0.918	1.034	1.167	0.929	0.837	1.385	0.895	0.786				1.868	1.484	1.448	1.38	0.88	0.89	1.39	0.89	0.86	1.25	0.87	0.83	1.35	0.91	0.97	1.42	1.09	1.09	1.53	0.97	0.93	1.28	0.86	0.85	1.68	1.29	1.56	1.23	0.94	0.96	1.58	1.27	1.07
Disulfide	2ndm	seq_42	GRPCYTLQSCFPD	13	3.832	1.831	3.174	0.784	0.552	0.494	3.384	2.567	2.947				3.247	2.391	2.666	3.65	2.12	2.72	3.75	2.49	2.87	3.52	2.32	2.8	3.66	2.7	2.86	4.71	3.7	3.67	3.43	2.08	2.45	4.4	3.49	3.39	3.79	2.46	2.74	4.35	3.51	3.47	3.4	2.29	2.5
Disulfide	2ndl	seq_43	GPCFPMGPWGPFCIPD	16	1.675	1.237	2.179	0.292	0.264	0.266	4.499	3.386	3.89				1.634	1.416	2.281	2.57	1.92	2.29	1.74	1.39	2.19	2.54	2.03	2.47	1.58	1.09	2.29	3.39	2.67	2.93	1.61	1.08	2.49	2.14	1.5	2.26	1.44	1.21	1.89	2.41	1.72	2.42	1.51	1.31	1.86
Disulfide	7rn3	seq_44	GFPCGESCVYIPCFTAAIGCSCKSKVCYKN	30	0.69	0.608	0.586	0.662	0.545	0.58	0.823	0.592	0.583				0.74	0.611	0.591	0.77	0.61	0.7	0.72	0.64	0.71	0.94	0.69	0.67	0.89	0.77	0.83	1.43	0.9	0.79	1.18	0.86	0.8	1.29	0.9	1.22	1.23	0.95	1.01	0.96	0.75	0.8	1	0.73	0.82
Disulfide	7k7x	seq_45	GLPVCGETCVGGTCNTPGCVCSWPVCTRN	29	0.799	0.678	0.701	1.088	0.845	0.884	2.885	2.561	2.76				1.292	1.052	1.08	1.11	0.86	0.76	0.92	0.78	0.81	1.23	0.96	0.99	1.08	0.93	0.99	1.14	0.87	0.89	1.19	0.95	1.14	1.25	1.08	1.12	1.09	0.89	0.97	1.24	1.08	1.12	1.26	1	1.13
Disulfide	5h1h	seq_46	CFPDGRCKRPPGFSPL	16	3.288	1.855	2.484	1.024	1.104	1.492	0.998	0.742	0.767				2.627	2.126	2.285	3.34	2.49	2.9	4.09	3.53	4.08	3.29	2.51	3	4.24	3.8	4.72	5.08	3.96	4.03	5.23	1.94	3.77	5.01	2.82	3.76	4.89	1.5	3.91	4.03	1.89	3.14	4.84	1.79	3.75
Disulfide	7lhc	seq_47	GLPVCGETCVGGTCNTPGCKCSWPVCTRN	29	0.515	0.424	0.475	0.461	0.403	0.435	1.841	0.867	0.676				0.606	0.537	0.535	0.62	0.53	0.58	0.46	0.4	0.39	0.4	0.36	0.39	0.53	0.46	0.49	0.75	0.62	0.59	0.67	0.59	0.43	0.69	0.56	0.61	0.73	0.59	0.44	0.49	0.43	0.43	0.76	0.61	0.59
Disulfide	2n07	seq_48	GHCSDPRFNYDHPEICGGAAGG	22	1.473	1.516	1.409	1.039	1.595	1.629	4.036	3.215	2.607				0.87	0.65	0.664	0.82	0.86	2.42	0.77	0.53	0.5	0.82	0.71	0.54	0.72	0.41	0.41	0.92	0.67	0.61	0.78	0.52	0.42	0.96	0.7	0.61	0.98	0.63	0.63	1	0.62	0.52	1.25	0.88	0.85
Disulfide	2ndn	seq_49	GICFKDPFGSTLCAPD	16	0.812	0.673	0.703	0.505	0.43	0.455	0.617	0.399	0.376				0.965	0.818	0.851	0.64	0.56	0.59	0.74	0.68	0.73	0.82	0.72	0.73	0.83	0.72	0.75	1.65	1.36	1.71	1.27	1.1	1.17	0.93	0.77	0.79	1.35	1.01	1.24	1.18	0.92	0.92	1.96	1.56	1.6
Disulfide	2kvx	seq_50	GSLCGDTCFVLGCNDSSCSCNYPICVKD	28	0.646	0.533	0.54	0.695	0.594	0.617	0.957	0.567	0.69				0.915	0.744	0.792	0.92	0.63	0.64	0.62	0.51	0.5	0.86	0.71	0.71	0.82	0.68	0.64	0.82	0.69	0.72	0.89	0.65	0.68	1.06	0.86	0.96	0.88	0.69	0.73	0.72	0.59	0.59	0.79	0.64	0.78
Disulfide	7l53	seq_51	GFCWHHSCVPSGTCADFPWPLGHQCFPD	28	5.392	4.413	4.474	6.958	5.664	5.744	1.048	0.739	0.767				5.248	4.28	4.312	5.97	4.69	4.66	5.33	4.49	4.47	6.06	4.73	4.65	5.19	4.37	4.37	6.13	4.21	4.25	4.85	3.59	3.51	6.23	4.43	4.52	4.89	3.55	3.43	5.9	4.16	4.22	4.84	3.62	3.57
Disulfide	7s55	seq_52	GIPCGESCVYIPCTVTALLGCSCKDKVCYKN	31	1.242	1.005	1.145	0.531	0.402	0.435	3.473	3.722	6.233				0.724	0.613	0.632	0.59	0.45	0.53	0.69	0.49	0.47	0.68	0.58	0.59	0.65	0.54	0.52	0.87	0.76	0.79	0.86	0.71	0.71	0.85	0.71	0.74	0.88	0.64	0.61	0.76	0.65	0.65	0.71	0.58	0.63
Disulfide	1df6	seq_53	SCVYIPCTVTALLGCSCSNRVCYNGIPCAE	30	5.067	5.659	5.634	1.076	0.774	0.711	5.944	4.256	4.745				1.967	1.172	1.185	5.39	4.77	5	5.57	4.81	4.86	4.65	4.44	4.46	4.41	4.28	4.58	4.75	3.54	4.98	5.36	4.58	4.69	5.12	4.17	3.79	4.54	4.51	4.65	5.18	3.33	3.38	4.55	4.45	4.83
Disulfide	7l55	seq_54	GFCWHHSCVPSGTCADFPWPLGHQCFPD	28	6.89	5.965	6.001	6.269	5.732	5.782	7.465	6.362	6.651				7.003	5.795	6.166	7.41	6.31	6.59	6.97	6.27	6.23	7.35	6.39	6.61	6.84	6.17	6.15	9.19	8.18	8.39	7.42	6.04	6.07	8.77	7.69	7.89	5.18	4.15	4.11	8.76	7.69	7.8	6.42	5.58	5.59
Disulfide	2lyf	seq_55	GFCRCLCRRGVCRCICTR	18	0.795	0.442	0.558	0.314	0.277	0.291	0.597	0.527	0.559				1.063	0.831	0.928	1.18	0.86	0.94	0.92	0.64	0.72	1.14	0.91	1.04	1.03	0.82	0.83	1.29	0.72	0.76	1.02	0.71	0.72	1.33	0.99	1.25	1.14	0.84	1.12	1.16	0.94	0.9	1.09	0.84	1.06
Disulfide	2lur	seq_56	CGETCVGGTCNTPGCTCSWPVCGHFRWGV	29	1.847	1.594	1.015	2.352	1.287	1.05	4.565	4.119	5.663				2.301	1.335	1.208	2.53	1.8	1.8	1.92	1.79	1.82	2.89	1.97	1.92	2.01	1.96	1.79	2.65	2.31	2.81	3.64	2.9	2.91	2.78	1.81	1.87	2.88	2.03	2.09	2.82	2.11	2.2	2.92	2.19	2.57
Disulfide	2eri	seq_57	CGESCVFIPCISTLLGCSCKNKVCYRNGVIP	31	0.794	0.665	0.678	0.692	0.587	0.58	5.15	4.385	4.188				0.827	0.649	0.696	0.93	0.76	0.69	0.85	0.63	0.65	0.94	0.75	0.76	0.83	0.62	0.63	1.37	0.88	0.87	1.73	1.36	1.66	1.04	0.73	0.7	1.32	0.98	1.06	1.14	0.75	0.75	1.42	1.04	1.08
Disulfide	7m3u	seq_58	GFCWQHTCLPSGCADFPWPVGHQCFPD	27	5.991	4.752	4.794	3.653	3.312	3.361	2.071	2.077	4.521				5.511	4.609	4.653	9.79	9.47	9.5	5.56	4.98	4.98	7.59	6.58	6.64	5.35	4.73	4.74	6.03	4.91	5	5.45	4.8	4.8	5.91	5.16	5.16	5.25	4.65	4.63	5.91	5.11	5.18	5.04	4.57	4.55
Disulfide	7l54	seq_59	GFCWHHSCVPSGTCADFPWPLGHQCFPD	28	5.602	5.023	5.083	7.324	5.871	5.966	5.751	4.018	4.723				5.736	5.157	5.201	6.1	4.21	4.69	5.59	5.24	5.24	6.02	4.57	4.61	5.46	5.08	5.12	7.35	5.88	6.51	4.6	4.4	4.14	6.98	5.66	6.07	4.65	4.36	4.33	6.51	4.98	5.78	4.41	4.29	4.28
Disulfide	2lye	seq_60	GVCRCVCRRGVCRCVCRR	18	1.036	0.9	1.109	0.493	0.484	0.515	4.91	4.104	4.934				0.766	0.617	0.669	0.64	0.54	0.57	0.74	0.51	0.61	1.03	0.78	0.8	1.06	0.96	0.83	1.79	1.42	1.39	1.42	1.04	1.06	1.57	1.43	1.47	1.27	1.07	1.14	1.18	0.85	0.98	0.61	0.38	0.44
Disulfide	5wov	seq_61	GGVCPKILQRCRRDSDCPGACICRGNGYCGSGSD	34	1.064	0.764	0.793	1.013	0.743	0.827	9.77	9.429	9.467				1.406	1.056	0.95	0.96	0.74	0.77	1.06	0.74	0.79	1.13	0.87	0.88	1.29	0.89	1.07	1.42	1.44	1.45	1.35	0.87	0.96	1.46	1.33	1.2	1.29	0.95	1.08	1.12	1.18	1.09	0.95	0.73	1.02
Disulfide	2lzi	seq_62	GICRCICGRRICRCICGR	18	1.027	0.83	0.911	0.549	0.452	0.501	0.771	0.612	0.701				1.351	0.92	1.006	3.89	3.39	3.73	0.92	0.57	0.62	3.36	2.72	2.64	1.16	0.7	0.77	2.97	2.35	2.33	1.71	1.18	1.46	5.24	2.87	2.85	2.52	2.05	2.09	2.92	2.16	2.19	1.8	1.55	1.82
Disulfide	5wow	seq_63	GGVCPKILQRCRRDSDCPGACICRGNGYCGYPYDVPDYA	39	1.783	1.097	0.815	1.785	1.111	0.953	0.588	0.446	0.535				3.294	2.686	2.813	1.88	0.87	0.68	1.9	1.22	0.83	1.95	0.99	0.73	1.66	1.23	0.87	1.58	0.92	0.87	3.3	2.15	1.13	3.01	1.43	1.19	2.43	1.41	1.53	3.1	1.36	1.63	3.16	1.52	1.63
N-C	6WPV	seq_64	GTVAVQFL	8	3.719	2.639	5.624	0.254	0.225	0.259	3.473	3.722	6.233				1.42	1.021	1.131	3.467	3.719	6.226	3.667	3.692	6.051	2.54	2.23	2.38	3.18	2.18	2.23	2.74	2.11	2.31	2.64	1.99	2.17	2.63	2.28	2.49	2.63	2.33	2.33	2.7	1.94	2.14	2.58	2.03	2.02
N-C	7M28	seq_65	GLPPYVD	7	3.676	3.635	4.364	0.228	0.224	0.227	2.071	2.077	4.521				1.097	0.634	0.668	2.069	2.075	4.521	4.266	2.779	4.891	3.35	2.23	2.48	4.6	2.59	2.32	2.88	2.42	2.36	3.7	2.13	1.85	2.95	2.4	2.42	4.32	2.25	2.1	2.81	2.31	2.34	3.89	2.18	2.25
N-C	7M29	seq_66	GYFPVGVD	8	4.25	4.057	4.844	0.516	0.387	0.377	5.751	4.018	4.723				3.112	2.581	2.454	5.631	4.046	4.722	5.55	4.923	5.543	3.24	1.9	1.91	3.78	2.61	2.61	3.12	2.05	2.03	3.08	2.31	1.98	2.91	2.06	2.03	3.44	2.24	1.91	2.55	1.72	1.87	2.83	2.02	1.92
N-C	6DNY	seq_67	PYPV	4	15.883	16.62	16.266	0.723	1.165	0.562	4.036	3.215	2.607				2.609	2.421	1.003	4.04	3.215	2.606	2.347	2.63	2.136	2.3	1.44	0.66	2.16	2.17	1.11	1.95	1.2	0.59	2.24	2.09	1.22	1.95	1.14	0.57	2.32	2.18	1.22	2.17	1.64	0.91	2.07	1.93	1.19
N-C	1QVL	seq_68	RRWWRF	6	5.772	3.632	3.529	0.805	0.348	0.387	6.092	2.423	3.127				3.744	1.303	1.14	6.107	2.42	3.125	6.652	3.86	3.719	3.19	1.22	1.47	5.05	1.64	1.4	2.7	1.08	1.21	3.88	1.42	1.26	2.55	0.99	1.16	3.13	1.37	1.26	2.32	1.05	1.26	3.77	1.72	1.61
N-C	1QVK	seq_69	RRWWRF	6	5.45	3.742	3.547	0.842	0.286	0.306	5.942	2.357	3.202				3.702	1.368	1.274	5.952	2.354	3.199	6.413	3.988	3.843	3.32	1.3	1.32	5.2	1.44	1.56	1.99	1.06	0.93	2.11	0.87	1	2.94	0.81	0.96	3.77	1.2	1.43	2.53	1.01	1.12	3.15	1.23	1.34
N-C	2OTQ	seq_70	RRWFWR	6	3.33	1.914	3.351	1.515	0.599	0.682	4.133	1.509	3.257				3.491	1.699	1.184	4.113	1.511	3.255	4.531	3.012	3.492	3.32	1.17	1.47	3.87	0.76	0.82	3.94	1.55	1.45	2.93	0.65	0.67	4.06	1.38	1.44	3.24	0.67	0.66	3.21	1.4	1.41	2.74	1.17	1.14
N-C	2NS4	seq_71	RVRTRKGRRIRIPP	14	3.049	2.04	2.059	1.095	0.672	0.632	3.094	2.761	3.316				1.376	0.921	0.962	2.765	1.923	2.051	3.496	2.343	2.344	1.92	1.22	1.27	2.53	1.83	1.74	1.37	0.65	0.64	4.17	2.72	2.71	1.44	0.79	0.79	3.62	2.78	2.75	1.49	1.17	1.17	3.08	2.56	2.5
N-C	2OX2	seq_72	RRWWFR	6	5.665	3.099	3.601	0.632	0.332	0.336	3.318	1.839	1.892				2.526	1.589	1.681	3.36	1.969	2.127	5.762	3.485	4.239	2.96	1.64	1.08	3.69	1.49	1.67	3.12	1.05	1.22	3.7	1.23	1.19	2.48	0.84	0.85	3.59	1.11	1.47	2.85	1.25	1.28	3.88	1.32	1.44
N-C	7M27	seq_73	GLFPYGPD	8	3.429	3.053	3.059	0.274	0.193	0.223	5.15	4.385	4.188				3.808	2.455	2.303	5.157	4.374	4.171	4.218	3.492	5.175	3.3	2.64	2.56	2.86	2.4	2.32	2.26	2.44	2.29	3.05	2.58	2.52	2.37	2.4	2.39	3.15	2.35	2.35	2.46	2.26	2.22	3.09	2.02	1.94
N-C	7M2A	seq_74	GLYPYPD	7	4.598	4.381	4.58	2.226	0.768	0.87	5.235	4.894	4.597				3.181	1.566	1.398	3.797	3.972	4.503	4.547	4.191	4.758	3.1	1.71	1.24	3.49	1.74	1.77	3.4	1.08	1.13	3.26	1.66	1.71	3.53	1.53	1.24	3.52	1.42	1.61	2.97	1.31	1.18	3.25	1.46	1.62
N-C	7M2B	seq_75	TFFNPVID	8	5.575	4.322	4.96	0.374	0.179	0.224	5.958	2.211	4.276				1.587	0.872	1.533	5.954	2.226	4.292	6.412	3.633	5.182	2.05	1.44	1.65	3.23	2.07	2.22	1.72	1.25	1.07	2.39	1.67	1.46	2.34	1.68	1.69	1.74	1.3	1.34	1.92	1.55	1.63	1.78	1.34	1.45
N-C	2LL5	seq_76	GDAYAQWLADGGPSSGRPPPSG	22	0.453	0.368	0.371	0.293	0.27	0.286	0.389	0.357	0.369				0.456	0.437	0.467	0.39	0.357	0.37	0.465	0.436	0.418	0.35	0.38	0.38	0.42	0.43	0.51	0.44	0.41	0.3	0.54	0.51	0.52	0.49	0.44	0.49	0.61	0.54	0.59	1.04	1.05	1.01	0.52	0.51	0.54
N-C	7M2C	seq_77	GYITPLD	7	4.151	2.874	4.814	0.167	0.134	0.142	4.91	4.104	4.934				0.65	0.447	0.39	4.91	4.105	4.937	4.715	4.257	5.081	2.65	2.03	2.39	2.41	1.77	2.18	2.71	1.71	1.92	2.37	1.68	1.94	2.67	1.73	1.9	2.18	1.58	1.64	2.37	1.55	1.67	2.33	1.61	1.64
N-C	7M25	seq_78	TFGVVIAD	8	5.116	3.534	4.543	0.729	0.608	0.44	4.565	4.119	5.663				2.95	2.025	2.274	4.565	4.118	5.663	3.553	4.006	5.121	1.7	1.39	1.11	1.83	1.43	0.73	2.44	1.84	2.09	1.87	1.59	1.78	2.08	1.63	1.94	2.06	1.55	1.73	2.64	1.94	2.12	1.59	1.43	1.62
N-C	1SKK	seq_79	KKWWKF	6	5.39	2.5	3.622	1.058	0.443	0.432	4.678	2.443	3.028				2.685	1.433	1.151	4.688	2.442	3.032	6.288	2.545	3.968	2.55	1.75	1.59	3.41	1.45	1.34	1.96	0.74	0.89	4.85	1.56	1.54	2.22	0.92	0.94	4.13	1.92	1.68	2.15	0.99	1.03	4	1.9	1.67
N-C	1SKI	seq_80	RRYYRF	6	6.112	4.25	4.132	1.29	0.545	0.469	6.234	3.369	3.942				2.936	1.221	0.99	6.195	3.673	3.939	6.409	3.238	3.987	4.13	1.87	1.86	3.77	1.71	1.46	4.1	1.96	1.66	4.8	1.78	1.48	4.53	1.98	1.76	4.78	1.78	1.52	3.85	1.74	1.68	4.25	1.62	1.57
Average					2.40901	1.88011	2.08749	1.1329	0.87445	0.896162	3.01515	2.19659	2.60875				1.81506	1.325	1.35298	2.80837	2.09999	2.42586	2.39351	1.82763	2.05598	2.41825	1.80913	1.89787	2.13437	1.5575	1.5885	2.62288	1.95237	2.0545	2.34825	1.6405	1.71412	2.57587	1.87462	1.926	2.23338	1.56088	1.637	2.37062	1.76988	1.86312	2.112	1.51737	1.59575

### Sheet: S5
Table S5: Comparison of Disulfide Bond Distances in 63 Peptides having S-S bonds: MD-Refined PEPstrMOD2 Models (100ps, vacuum environment) vs AlphaFold2, ESMfold, and AlphaFold3 Structures
Sequence	Cys_pair	Original		Pepstrmod2_af2						Pepstrmod2_esm						AF2			EF			AF3			AfcycDesign
			True Label	Initial_structure	Error_int	Pred_Label	Final_structure	Error_fin	Pred_Label	Initial_structure	Error_int	Pred_Label	Final_structure	Error_fin	Pred_Label	Init	Error_init	Pred_Label_init	Init	Error_init	Pred_Label_init	Init	Error_init	Pred_Label_init	Init	Error_init	Pred_Label_init
seq_1	2025-01-18	2.029	1	1.204	0.825	0	2.058	0.029	1	12.335	10.306	0	1.98	0.049	1	1.056	0.973	0	11.801	9.772	0	1.969	0.06	1	1.664	0.365	0
seq_1	2025-05-20	2.029	1	1.209	0.82	0	2.048	0.019	1	10.41	8.381	0	2.043	0.014	1	1.296	0.733	0	10.185	8.156	0	1.944	0.085	1	1.197	0.832	0
seq_1	2025-10-25	2.028	1	1.543	0.485	0	2.063	0.035	1	14.425	12.397	0	2.071	0.043	1	1.269	0.759	0	14.438	12.41	0	1.835	0.193	1	1.562	0.466	0
seq_2	2025-01-17	2.018	1	1.262	0.756	0	2.009	0.009	1	1.208	0.81	0	2.004	0.014	1	1.026	0.992	0	1.204	0.814	0	1.921	0.097	1	1.813	0.205	1
seq_2	2025-05-19	2.019	1	0.957	1.062	0	1.985	0.034	1	1.866	0.153	1	2.078	0.059	1	0.996	1.023	0	1.866	0.153	1	1.97	0.049	1	0.866	1.153	0
seq_2	2025-10-24	2.019	1	1.248	0.771	0	2.011	0.008	1	2.018	0.001	1	1.99	0.029	1	1.163	0.856	0	2.016	0.003	1	1.943	0.076	1	1.278	0.741	0
seq_3	2025-03-12	2.104	1	2.668	0.564	1	2.107	0.003	1	1.922	0.182	1	1.983	0.121	1	2.732	0.628	1	1.915	0.189	1	2.048	0.056	1	2.841	0.737	1
seq_4	2025-06-15	1.986	1	2.533	0.547	1	2.034	0.048	1	3.614	1.628	0	1.985	0.001	1	2.416	0.43	1	3.481	1.495	0	2.097	0.111	1	2.438	0.452	1
seq_5	2025-01-18	2.031	1	1.081	0.95	0	2.071	0.04	1	3.355	1.324	0	2.045	0.014	1	2	0.031	1	18.836	16.805	0	1.911	0.12	1	1.413	0.618	0
seq_5	2025-05-20	2.03	1	1.083	0.947	0	2.051	0.021	1	8.156	6.126	0	1.998	0.032	1	1.836	0.194	1	11.137	9.107	0	1.933	0.097	1	1.023	1.007	0
seq_5	2025-11-25	2.024	1	1.444	0.58	0	2.026	0.002	1	7.393	5.369	0	2.074	0.05	1	2.182	0.158	1	6.581	4.557	0	1.897	0.127	1	0.944	1.08	0
seq_6	2025-03-14	1.993	1	2.494	0.501	1	2.05	0.057	1	2.605	0.612	1	2.015	0.022	1	2.569	0.576	1	2.605	0.612	1	2.065	0.072	1	2.564	0.571	1
seq_7	2025-03-14	2.005	1	1.645	0.36	0	1.98	0.025	1	2.593	0.588	1	2.036	0.031	1	1.954	0.051	1	2.569	0.564	1	2.105	0.1	1	2.012	0.007	1
seq_8	2025-05-19	2.027	1	1.302	0.725	0	1.99	0.037	1	1.468	0.559	0	1.979	0.048	1	1.27	0.757	0	1.472	0.555	0	1.955	0.072	1	1.093	0.934	0
seq_8	2025-09-21	2.033	1	1.816	0.217	1	2.118	0.085	1	2.229	0.196	1	2.02	0.013	1	1.865	0.168	1	2.228	0.195	1	2.065	0.032	1	1.837	0.196	1
seq_8	14-26	2.029	1	1.727	0.302	0	1.997	0.032	1	1.67	0.359	0	2.072	0.043	1	1.707	0.322	0	1.676	0.353	0	1.954	0.075	1	1.653	0.376	0
seq_9	2025-01-15	2.12	1	1.232	0.888	0	2.031	0.089	1	1.22	0.9	0	2.07	0.05	1	1.077	1.043	0	1.205	0.915	0	1.998	0.122	1	1.438	0.682	0
seq_9	2025-05-17	2.126	1	1.973	0.153	1	2.033	0.093	1	2.202	0.076	1	2.023	0.103	1	1.928	0.198	1	2.198	0.072	1	2.067	0.059	1	1.834	0.292	1
seq_9	2025-10-22	2.119	1	1.701	0.418	0	2.03	0.089	1	1.943	0.176	1	2.087	0.032	1	1.707	0.412	0	1.945	0.174	1	1.945	0.174	1	1.653	0.466	0
seq_10	2025-03-08	1.984	1	3.516	1.532	0	2.03	0.046	1	1.873	0.111	1	2.026	0.042	1	3.563	1.579	0	1.895	0.089	1	1.543	0.441	0	3.189	1.205	0
seq_11	2025-04-18	2.019	1	1.145	0.874	0	2.013	0.006	1	1.246	0.773	0	1.973	0.046	1	1.083	0.936	0	1.239	0.78	0	1.748	0.271	0	1.021	0.998	0
seq_11	2025-08-20	2.036	1	1.868	0.168	1	2.035	0.001	1	2.439	0.403	1	2.105	0.069	1	1.816	0.22	1	2.436	0.4	1	2.058	0.022	1	1.747	0.289	0
seq_11	13-25	2.019	1	1.897	0.122	1	2.021	0.002	1	1.954	0.065	1	2	0.019	1	1.803	0.216	1	1.969	0.05	1	1.881	0.138	1	1.643	0.376	0
seq_12	2025-02-16	2.026	1	1.346	0.68	0	2.043	0.017	1	1.573	0.453	0	2.033	0.007	1	1.589	0.437	0	1.536	0.49	0	1.485	0.541	0	1.444	0.582	0
seq_12	2025-06-12	2.389	1	3.655	1.266	0	3.464	1.075	0	3.569	1.18	0	3.967	1.578	0	4.156	1.767	0	3.565	1.176	0	3.963	1.574	0	3.612	1.223	0
seq_12	2025-06-18	2.02	1	1.731	0.289	0	2.02	0	1	2.248	0.228	1	2.021	0.001	1	1.923	0.097	1	2.251	0.231	1	1.926	0.094	1	1.775	0.245	0
seq_12	2025-06-23	2.366	1	3.548	1.182	0	3.967	1.601	0	3.673	1.307	0	4.166	1.8	0	3.584	1.218	0	3.676	1.31	0	4.043	1.677	0	3.489	1.123	0
seq_12	2025-12-23	1.982	1	1.614	0.368	0	2.09	0.108	1	1.98	0.002	1	1.975	0.007	1	1.769	0.213	0	2.004	0.022	1	1.946	0.036	1	1.602	0.38	0
seq_12	18-23	2.953	1	4.876	1.923	0	5.344	2.391	0	5.512	2.559	0	5.598	2.645	0	4.775	1.822	0	5.524	2.571	0	5.494	2.541	0	4.879	1.926	0
seq_13	2025-06-20	2.027	1	1.273	0.754	0	2.109	0.082	1	1.264	0.763	0	2.067	0.04	1	0.974	1.053	0	1.257	0.77	0	1.951	0.076	1	1.023	1.004	0
seq_13	2025-10-22	2.028	1	1.533	0.495	0	2.048	0.02	1	2.458	0.43	1	2.088	0.06	1	1.429	0.599	0	2.472	0.444	1	1.872	0.156	1	1.335	0.693	0
seq_13	15-28	2.029	1	1.552	0.477	0	2.003	0.026	1	2.04	0.011	1	2.047	0.018	1	1.665	0.364	0	2.031	0.002	1	1.946	0.083	1	1.653	0.376	0
seq_14	2025-04-20	2.029	1	1.609	0.42	0	2.102	0.073	1	1.645	0.384	0	1.986	0.043	1	1.522	0.507	0	1.65	0.379	0	1.93	0.099	1	1.482	0.547	0
seq_14	2025-08-22	2.028	1	1.055	0.973	0	2.008	0.02	1	1.926	0.102	1	2.077	0.049	1	1.043	0.985	0	1.926	0.102	1	1.952	0.076	1	0.96	1.068	0
seq_14	13-27	2.029	1	1.205	0.824	0	2.003	0.026	1	1.932	0.097	1	2.031	0.002	1	1.262	0.767	0	1.937	0.092	1	1.93	0.099	1	1.306	0.723	0
seq_15	2025-03-16	2.04	1	2.42	0.38	1	2.063	0.023	1	4.188	2.148	0	2.053	0.013	1	2.166	0.126	1	4.19	2.15	0	2.006	0.034	1	2.642	0.602	1
seq_15	2025-05-14	2.021	1	2.255	0.234	1	2.112	0.091	1	2.146	0.125	1	2.004	0.017	1	2.63	0.609	1	2.156	0.135	1	2.027	0.006	1	2.331	0.31	1
seq_15	2025-07-12	1.991	1	2.145	0.154	1	2.068	0.077	1	1.469	0.522	0	2.111	0.12	1	2.035	0.044	1	1.466	0.525	0	2.05	0.059	1	2.386	0.395	1
seq_16	2025-03-16	2.031	1	2.564	0.533	1	2.028	0.003	1	2.115	0.084	1	2.068	0.037	1	2.58	0.549	1	2.115	0.084	1	2.006	0.025	1	2.495	0.464	1
seq_16	2025-05-14	2.031	1	2.338	0.307	1	2.076	0.045	1	2.099	0.068	1	1.965	0.066	1	3.336	1.305	0	2.097	0.066	1	2.051	0.02	1	2.294	0.263	1
seq_16	2025-07-12	2.031	1	2.586	0.555	1	2.037	0.006	1	1.661	0.37	0	1.97	0.061	1	2.324	0.293	1	1.659	0.372	0	2.045	0.014	1	2.378	0.347	1
seq_17	2025-01-20	2.029	1	3.481	1.452	0	2.012	0.017	1	1.497	0.532	0	2.021	0.008	1	1.939	0.09	1	1.505	0.524	0	1.642	0.387	0	1.648	0.381	0
seq_17	2025-10-22	2.028	1	2.051	0.023	1	2.021	0.007	1	2.43	0.402	1	2.043	0.015	1	1.968	0.06	1	2.431	0.403	1	1.926	0.102	1	2.001	0.027	1
seq_17	16-28	2.032	1	1.781	0.251	0	2.07	0.038	1	2.167	0.135	1	2.023	0.009	1	1.766	0.266	0	2.157	0.125	1	1.883	0.149	1	1.533	0.499	0
seq_18	2025-09-22	2.033	1	1.724	0.309	0	2.039	0.006	1	2.373	0.34	1	2.056	0.023	1	1.73	0.303	0	2.37	0.337	1	1.955	0.078	1	1.825	0.208	1
seq_19	2025-01-15	2.032	1	1.087	0.945	0	1.957	0.075	1	1.439	0.593	0	2.023	0.009	1	0.99	1.042	0	1.438	0.594	0	2.031	0.001	1	1.339	0.693	0
seq_19	2025-05-17	2.031	1	1.472	0.559	0	2.084	0.053	1	1.858	0.173	1	2.003	0.028	1	1.441	0.59	0	1.855	0.176	1	2.008	0.023	1	1.552	0.479	0
seq_19	2025-10-23	2.024	1	1.751	0.273	0	2.004	0.02	1	2.065	0.041	1	1.867	0.157	1	1.85	0.174	1	2.071	0.047	1	1.988	0.036	1	1.653	0.371	0
seq_20	2025-03-16	2.034	1	2.164	0.13	1	2.01	0.024	1	2.15	0.116	1	1.974	0.06	1	2.161	0.127	1	2.148	0.114	1	2.022	0.012	1	2.26	0.226	1
seq_20	2025-07-12	2.036	1	2.289	0.253	1	2.126	0.09	1	2.147	0.111	1	2.084	0.048	1	2.554	0.518	1	2.145	0.109	1	2.032	0.004	1	2.259	0.223	1
seq_21	2025-05-18	2.032	1	2.483	0.451	1	1.942	0.09	1	3.258	1.226	0	2.002	0.03	1	1.547	0.485	0	3.315	1.283	0	1.567	0.465	0	1.843	0.189	1
seq_22	2025-04-17	2.029	1	2.447	0.418	1	2.037	0.008	1	5.148	3.119	0	1.991	0.038	1	2.513	0.484	1	5.186	3.157	0	1.767	0.262	0	2.189	0.16	1
seq_22	2025-06-15	2.033	1	2.615	0.582	1	2.09	0.057	1	3.574	1.541	0	2.012	0.021	1	2.891	0.858	1	3.58	1.547	0	1.757	0.276	0	2.675	0.642	1
seq_22	2025-08-13	2.031	1	2.59	0.559	1	2.013	0.018	1	5.865	3.834	0	2.118	0.087	1	2.385	0.354	1	5.914	3.883	0	1.88	0.151	1	2.287	0.256	1
seq_23	2025-05-22	2.103	1	1.657	0.446	0	2.041	0.062	1	2.314	0.211	1	2.049	0.054	1	1.681	0.422	0	1.684	0.419	0	1.95	0.153	1	1.549	0.554	0
seq_23	13-27	1.998	1	1.348	0.65	0	1.954	0.044	1	3.502	1.504	0	2.108	0.11	1	1.366	0.632	0	3.087	1.089	0	1.921	0.077	1	1.344	0.654	0
seq_23	17-29	2	1	1.371	0.629	0	2.042	0.042	1	1.895	0.105	1	2.07	0.07	1	0.93	1.07	0	1.703	0.297	0	1.973	0.027	1	1.654	0.346	0
seq_24	2025-03-11	2.031	1	2.625	0.594	1	2.01	0.021	1	2.301	0.27	1	2.075	0.044	1	2.638	0.607	1	2.291	0.26	1	1.924	0.107	1	2.676	0.645	1
seq_25	2025-03-16	2.032	1	2.491	0.459	1	2.078	0.046	1	2.159	0.127	1	2.015	0.017	1	2.391	0.359	1	2.165	0.133	1	2.025	0.007	1	2.494	0.462	1
seq_25	2025-05-14	2.03	1	2.194	0.164	1	2.105	0.075	1	2.215	0.185	1	2.04	0.01	1	2.603	0.573	1	2.215	0.185	1	2.055	0.025	1	2.164	0.134	1
seq_25	2025-07-12	2.04	1	2.523	0.483	1	2.072	0.032	1	2.128	0.088	1	2.117	0.077	1	2.438	0.398	1	2.131	0.091	1	1.902	0.138	1	2.449	0.409	1
seq_26	2025-03-21	2.034	1	1.171	0.863	0	2.098	0.064	1	5.563	3.529	0	2.071	0.037	1	1.344	0.69	0	5.513	3.479	0	1.891	0.143	1	1.519	0.515	0
seq_26	2025-07-23	2.026	1	1.398	0.628	0	2.101	0.075	1	9.783	7.757	0	2.058	0.032	1	1.583	0.443	0	9.927	7.901	0	1.894	0.132	1	1.643	0.383	0
seq_26	13-31	2.024	1	2.01	0.014	1	2.132	0.108	1	5.684	3.66	0	2.03	0.006	1	1.506	0.518	0	5.97	3.946	0	1.338	0.686	0	1.921	0.103	1
seq_27	2025-01-15	2.034	1	0.809	1.225	0	2.028	0.006	1	1.501	0.533	0	2.075	0.041	1	0.957	1.077	0	1.502	0.532	0	1.986	0.048	1	1.384	0.65	0
seq_27	2025-05-17	2.03	1	1.326	0.704	0	2.014	0.016	1	2.124	0.094	1	2.039	0.009	1	1.459	0.571	0	2.126	0.096	1	1.961	0.069	1	1.392	0.638	0
seq_27	2025-10-23	2.035	1	1.646	0.389	0	2.174	0.139	1	2.186	0.151	1	2.013	0.022	1	1.676	0.359	0	2.187	0.152	1	1.952	0.083	1	1.591	0.444	0
seq_28	2025-05-19	2.033	1	1.375	0.658	0	2.05	0.017	1	1.839	0.194	1	1.941	0.092	1	1.284	0.749	0	1.831	0.202	1	1.963	0.07	1	1.378	0.655	0
seq_28	2025-09-21	2.026	1	1.582	0.444	0	1.962	0.064	1	2.162	0.136	1	2.02	0.006	1	1.426	0.6	0	2.149	0.123	1	1.999	0.027	1	1.535	0.491	0
seq_28	14-27	2.028	1	1.65	0.378	0	1.962	0.066	1	2.006	0.022	1	2.018	0.01	1	1.614	0.414	0	1.985	0.043	1	1.955	0.073	1	1.623	0.405	0
seq_29	2025-03-16	2.032	1	2.248	0.216	1	2.081	0.049	1	1.734	0.298	0	2.086	0.054	1	2.154	0.122	1	1.727	0.305	0	2.035	0.003	1	2.566	0.534	1
seq_29	2025-05-14	2.034	1	2.088	0.054	1	2.105	0.071	1	2.092	0.058	1	1.993	0.041	1	2.54	0.506	1	2.097	0.063	1	2.132	0.098	1	2.14	0.106	1
seq_29	2025-07-12	2.038	1	2.582	0.544	1	2.009	0.029	1	1.829	0.209	1	2.066	0.028	1	2.577	0.539	1	1.822	0.216	1	2.053	0.015	1	2.477	0.439	1
seq_30	2025-03-11	2.037	1	2.748	0.711	1	2.056	0.019	1	2.195	0.158	1	2.083	0.046	1	3.073	1.036	0	2.203	0.166	1	1.932	0.105	1	2.943	0.906	1
seq_31	2025-03-11	2.036	1	2.911	0.875	1	2.145	0.109	1	1.712	0.324	0	2.063	0.027	1	3.111	1.075	0	1.69	0.346	0	2.053	0.017	1	3.112	1.076	0
seq_32	2025-04-20	2.027	1	1.66	0.367	0	2.007	0.02	1	1.595	0.432	0	2.058	0.031	1	1.492	0.535	0	1.597	0.43	0	1.898	0.129	1	1.786	0.241	0
seq_32	2025-08-22	2.032	1	0.986	1.046	0	2.04	0.008	1	1.994	0.038	1	2.001	0.031	1	0.989	1.043	0	1.999	0.033	1	2.002	0.03	1	1.018	1.014	0
seq_32	13-27	2.028	1	1.203	0.825	0	2.065	0.037	1	1.901	0.127	1	2.056	0.028	1	1.227	0.801	0	1.899	0.129	1	1.911	0.117	1	1.203	0.825	0
seq_33	2025-03-16	2.032	1	2.357	0.325	1	1.993	0.039	1	4.152	2.12	0	2.034	0.002	1	2.042	0.01	1	4.158	2.126	0	2.005	0.027	1	2.45	0.418	1
seq_33	2025-05-14	2.036	1	2.141	0.105	1	1.974	0.062	1	2.142	0.106	1	1.962	0.074	1	2.66	0.624	1	2.141	0.105	1	2.061	0.025	1	2.256	0.22	1
seq_33	2025-07-12	2.037	1	2.383	0.346	1	1.992	0.045	1	1.738	0.299	0	2.011	0.026	1	2.442	0.405	1	1.732	0.305	0	2.067	0.03	1	2.478	0.441	1
seq_34	2025-05-19	2.033	1	1.388	0.645	0	2.089	0.056	1	1.969	0.064	1	2.043	0.01	1	1.403	0.63	0	1.964	0.069	1	1.994	0.039	1	1.363	0.67	0
seq_34	2025-09-21	2.027	1	1.851	0.176	1	2.115	0.088	1	2.162	0.135	1	2.009	0.018	1	1.844	0.183	1	2.165	0.138	1	2.075	0.048	1	1.768	0.259	0
seq_34	14-26	2.032	1	1.745	0.287	0	2.081	0.049	1	1.869	0.163	1	2.027	0.005	1	1.72	0.312	0	1.868	0.164	1	1.941	0.091	1	1.625	0.407	0
seq_35	2025-01-15	2.033	1	1.138	0.895	0	2.096	0.063	1	1.447	0.586	0	2.069	0.036	1	1.092	0.941	0	1.382	0.651	0	1.949	0.084	1	1.378	0.655	0
seq_35	2025-05-17	2.033	1	1.893	0.14	1	1.978	0.055	1	2.096	0.063	1	2.012	0.021	1	1.89	0.143	1	2.093	0.06	1	2.043	0.01	1	1.799	0.234	0
seq_35	2025-10-22	2.032	1	1.721	0.311	0	2.083	0.051	1	2.024	0.008	1	2.091	0.059	1	1.752	0.28	0	2.091	0.059	1	1.921	0.111	1	1.624	0.408	0
seq_36	2025-03-16	2.033	1	2.097	0.064	1	2.061	0.028	1	2.162	0.129	1	2.044	0.011	1	2.181	0.148	1	2.161	0.128	1	2.009	0.024	1	2.531	0.498	1
seq_36	2025-07-12	2.027	1	2.366	0.339	1	2.093	0.066	1	2.162	0.135	1	2.124	0.097	1	2.594	0.567	1	2.162	0.135	1	2.042	0.015	1	2.787	0.76	1
seq_37	2025-03-11	2.032	1	2.764	0.732	1	2.034	0.002	1	9.998	7.966	0	2.012	0.02	1	2.752	0.72	1	12.355	10.323	0	1.872	0.16	1	2.797	0.765	1
seq_38	2025-03-16	2.029	1	2.237	0.208	1	2.087	0.058	1	2.105	0.076	1	2.091	0.062	1	2.117	0.088	1	2.105	0.076	1	2	0.029	1	2.303	0.274	1
seq_38	2025-07-12	2.027	1	2.74	0.713	1	2.048	0.021	1	2.078	0.051	1	1.999	0.028	1	2.594	0.567	1	2.075	0.048	1	2.034	0.007	1	2.268	0.241	1
seq_39	2025-01-11	2.03	1	20.035	18.005	0	2.056	0.026	1	7.614	5.584	0	2.007	0.023	1	15.039	13.009	0	4.521	2.491	0	1.621	0.409	0	2.636	0.606	1
seq_40	2025-05-19	2.028	1	1.234	0.794	0	2.136	0.108	1	1.656	0.372	0	2.014	0.014	1	1.311	0.717	0	1.658	0.37	0	1.941	0.087	1	1.329	0.699	0
seq_40	2025-09-21	2.029	1	1.917	0.112	1	2.017	0.012	1	2.318	0.289	1	2.062	0.033	1	1.895	0.134	1	2.341	0.312	1	2.094	0.065	1	1.821	0.208	1
seq_40	14-26	2.033	1	1.658	0.375	0	2.012	0.021	1	1.934	0.099	1	2.004	0.029	1	1.704	0.329	0	1.933	0.1	1	1.955	0.078	1	1.596	0.437	0
seq_41	2025-08-20	2.029	1	1.966	0.063	1	2.042	0.013	1	2.574	0.545	1	1.965	0.064	1	1.953	0.076	1	2.571	0.542	1	2.003	0.026	1	1.927	0.102	1
seq_41	14-26	2.033	1	1.803	0.23	1	2.042	0.009	1	2.264	0.231	1	2.075	0.042	1	1.746	0.287	0	2.262	0.229	1	2.021	0.012	1	1.873	0.16	1
seq_42	2025-04-10	2.123	1	2.305	0.182	1	1.966	0.157	1	2.627	0.504	1	1.992	0.131	1	2.833	0.71	1	2.63	0.507	1	1.929	0.194	1	1.582	0.541	0
seq_43	2025-03-13	2.061	1	2.5	0.439	1	2.127	0.066	1	2.494	0.433	1	2.039	0.022	1	2.415	0.354	1	2.493	0.432	1	2.016	0.045	1	2.144	0.083	1
seq_44	2025-04-20	2.021	1	1.635	0.386	0	1.989	0.032	1	1.664	0.357	0	2.076	0.055	1	1.44	0.581	0	1.67	0.351	0	1.906	0.115	1	1.725	0.296	0
seq_44	2025-08-22	2.011	1	1.002	1.009	0	2.074	0.063	1	1.946	0.065	1	2.095	0.084	1	1.006	1.005	0	1.943	0.068	1	1.952	0.059	1	0.955	1.056	0
seq_44	13-27	2.004	1	1.089	0.915	0	2.026	0.022	1	1.875	0.129	1	2.066	0.062	1	1.174	0.83	0	1.873	0.131	1	1.934	0.07	1	1.159	0.845	0
seq_45	2025-05-19	2.022	1	1.425	0.597	0	1.986	0.036	1	1.867	0.155	1	2.039	0.017	1	1.406	0.616	0	1.849	0.173	1	1.941	0.081	1	1.382	0.64	0
seq_45	2025-09-21	2.028	1	1.956	0.072	1	2.049	0.021	1	2.121	0.093	1	1.983	0.045	1	1.92	0.108	1	2.121	0.093	1	2.058	0.03	1	1.805	0.223	1
seq_45	14-26	2.034	1	1.618	0.416	0	2.011	0.023	1	1.864	0.17	1	2.025	0.009	1	1.674	0.36	0	1.858	0.176	1	1.918	0.116	1	1.587	0.447	0
seq_46	2025-01-07	2.032	1	1.935	0.097	1	2.06	0.028	1	3.807	1.775	0	2.057	0.025	1	2.157	0.125	1	3.841	1.809	0	1.96	0.072	1	2.774	0.742	1
seq_47	2025-05-19	2.02	1	1.48	0.54	0	1.991	0.029	1	1.852	0.168	1	2.068	0.048	1	1.37	0.65	0	1.847	0.173	1	1.921	0.099	1	1.376	0.644	0
seq_47	2025-09-21	2.033	1	1.862	0.171	1	1.995	0.038	1	2.176	0.143	1	1.961	0.072	1	1.869	0.164	1	2.172	0.139	1	2.044	0.011	1	1.765	0.268	0
seq_47	14-26	2.037	1	1.706	0.331	0	2.059	0.022	1	1.922	0.115	1	2.023	0.014	1	1.709	0.328	0	1.915	0.122	1	1.93	0.107	1	1.613	0.424	0
seq_48	2025-03-16	2.031	1	2.77	0.739	1	2.033	0.002	1	2.961	0.93	1	1.965	0.066	1	3.075	1.044	0	2.936	0.905	1	1.794	0.237	0	2.607	0.576	1
seq_49	2025-03-13	1.982	1	2.679	0.697	1	2.006	0.024	1	2.497	0.515	1	1.961	0.021	1	2.633	0.651	1	2.498	0.516	1	2.064	0.082	1	2.716	0.734	1
seq_50	2025-04-18	2.028	1	1.148	0.88	0	2.044	0.016	1	1.543	0.485	0	2.039	0.011	1	1.181	0.847	0	1.537	0.491	0	1.713	0.315	0	1.49	0.538	0
seq_50	2025-08-20	2.031	1	1.65	0.381	0	2.078	0.047	1	2.117	0.086	1	1.983	0.048	1	1.734	0.297	0	2.111	0.08	1	1.824	0.207	1	1.675	0.356	0
seq_50	13-25	2.028	1	1.546	0.482	0	2.029	0.001	1	1.869	0.159	1	2.042	0.014	1	1.597	0.431	0	1.871	0.157	1	1.898	0.13	1	1.616	0.412	0
seq_51	2025-03-08	2.035	1	3.912	1.877	0	1.999	0.036	1	5.865	3.83	0	2.031	0.004	1	4.662	2.627	0	6.027	3.992	0	4.998	2.963	0	5.302	3.267	0
seq_51	14-25	2.031	1	5.731	3.7	0	2.17	0.139	1	3.773	1.742	0	2.032	0.001	1	5.196	3.165	0	3.93	1.899	0	4.753	2.722	0	4.488	2.457	0
seq_52	2025-04-21	2.027	1	1.357	0.67	0	1.913	0.114	1	1.669	0.358	0	1.985	0.042	1	2.936	0.909	1	1.677	0.35	0	1.929	0.098	1	1.639	0.388	0
seq_52	2025-08-23	2.022	1	1.178	0.844	0	2.047	0.025	1	2.043	0.021	1	1.968	0.054	1	3.111	1.089	0	2.042	0.02	1	1.994	0.028	1	1.086	0.936	0
seq_52	13-28	2.012	1	1.222	0.79	0	2.035	0.023	1	2.176	0.164	1	2.044	0.032	1	0.976	1.036	0	2.178	0.166	1	1.859	0.153	1	1.59	0.422	0
seq_53	2025-02-17	2.019	1	13.528	11.509	0	2.05	0.031	1	14.832	12.813	0	2.056	0.037	1	6.001	3.982	0	14.628	12.609	0	1.978	0.041	1	1.379	0.64	0
seq_53	2025-07-22	2.021	1	3.43	1.409	0	2.019	0.002	1	12.731	10.71	0	1.953	0.068	1	2.514	0.493	1	12.458	10.437	0	1.857	0.164	1	1.254	0.767	0
seq_53	15-28	2.021	1	2.959	0.938	1	2.051	0.03	1	11.132	9.111	0	2.076	0.055	1	5.105	3.084	0	11.535	9.514	0	1.919	0.102	1	1.811	0.21	1
seq_54	2025-03-08	2.035	1	3.912	1.877	0	2.06	0.025	1	5.865	3.83	0	2.01	0.025	1	4.662	2.627	0	6.027	3.992	0	4.834	2.799	0	5.302	3.267	0
seq_54	14-25	2.032	1	5.731	3.699	0	2.015	0.017	1	3.773	1.741	0	2.055	0.023	1	5.196	3.164	0	3.93	1.898	0	5.225	3.193	0	4.488	2.456	0
seq_55	2025-03-16	2.041	1	2.564	0.523	1	1.929	0.112	1	2.115	0.074	1	2.007	0.034	1	2.58	0.539	1	2.115	0.074	1	1.994	0.047	1	2.495	0.454	1
seq_55	2025-05-14	2.038	1	2.338	0.3	1	2.027	0.011	1	2.099	0.061	1	2.014	0.024	1	3.336	1.298	0	2.097	0.059	1	2.032	0.006	1	2.294	0.256	1
seq_55	2025-07-12	2.037	1	2.586	0.549	1	2.066	0.029	1	1.661	0.376	0	2.064	0.027	1	2.324	0.287	1	1.659	0.378	0	1.86	0.177	1	2.378	0.341	1
seq_56	2025-01-15	1.991	1	0.976	1.015	0	2.061	0.07	1	0.982	1.009	0	2.155	0.164	1	0.899	1.092	0	0.98	1.011	0	1.917	0.074	1	1.333	0.658	0
seq_56	2025-05-17	1.896	1	1.993	0.097	1	1.956	0.06	1	2.054	0.158	1	2.096	0.2	1	1.917	0.021	1	2.068	0.172	1	2.015	0.119	1	1.944	0.048	1
seq_56	2025-10-22	1.976	1	1.596	0.38	0	1.997	0.021	1	2.062	0.086	1	2.031	0.055	1	1.745	0.231	0	2.049	0.073	1	1.904	0.072	1	1.666	0.31	0
seq_57	2025-01-17	2.031	1	1.132	0.899	0	2.073	0.042	1	1.303	0.728	0	1.986	0.045	1	1.057	0.974	0	1.312	0.719	0	1.888	0.143	1	1.667	0.364	0
seq_57	2025-05-19	2.026	1	0.921	1.105	0	2.125	0.099	1	1.907	0.119	1	2.049	0.023	1	0.999	1.027	0	1.906	0.12	1	1.931	0.095	1	0.865	1.161	0
seq_57	2025-10-24	2.026	1	1.226	0.8	0	2.001	0.025	1	1.853	0.173	1	2.079	0.053	1	1.315	0.711	0	1.853	0.173	1	1.88	0.146	1	1.3	0.726	0
seq_58	2025-03-08	2.04	1	4.37	2.33	0	1.991	0.049	1	15.271	13.231	0	2.05	0.01	1	4.024	1.984	0	15.231	13.191	0	3.504	1.464	0	5.77	3.73	0
seq_58	13-24	2.04	1	3.906	1.866	0	2.056	0.016	1	16.486	14.446	0	1.971	0.069	1	3.408	1.368	0	16.325	14.285	0	4.331	2.291	0	4.593	2.553	0
seq_59	2025-03-08	2.039	1	3.912	1.873	0	2.002	0.037	1	5.865	3.826	0	1.978	0.061	1	4.662	2.623	0	6.027	3.988	0	4.761	2.722	0	5.302	3.263	0
seq_59	14-25	2.034	1	5.731	3.697	0	2.056	0.022	1	3.773	1.739	0	2.019	0.015	1	5.196	3.162	0	3.93	1.896	0	4.741	2.707	0	4.488	2.454	0
seq_60	2025-03-16	2.036	1	2.884	0.848	1	2.028	0.008	1	2.149	0.113	1	2.078	0.042	1	2.616	0.58	1	2.153	0.117	1	2.041	0.005	1	2.75	0.714	1
seq_60	2025-05-14	2.034	1	2.315	0.281	1	2.075	0.041	1	2.068	0.034	1	2.022	0.012	1	3.976	1.942	0	2.069	0.035	1	2.135	0.101	1	2.216	0.182	1
seq_60	2025-07-12	2.038	1	2.706	0.668	1	1.979	0.059	1	1.786	0.252	0	1.98	0.058	1	2.578	0.54	1	1.787	0.251	0	2.134	0.096	1	2.72	0.682	1
seq_61	2025-04-21	2.028	1	2.132	0.104	1	2.041	0.013	1	1.868	0.16	1	2.017	0.011	1	1.972	0.056	1	1.867	0.161	1	1.791	0.237	0	1.803	0.225	1
seq_61	2025-11-23	2.033	1	1.965	0.068	1	2.085	0.052	1	2.432	0.399	1	2.038	0.005	1	1.996	0.037	1	2.43	0.397	1	1.965	0.068	1	2.05	0.017	1
seq_61	17-29	2.043	1	1.751	0.292	0	2.032	0.011	1	1.972	0.071	1	2.078	0.035	1	1.72	0.323	0	1.973	0.07	1	1.954	0.089	1	1.577	0.466	0
seq_62	2025-03-16	2.031	1	2.643	0.612	1	2.068	0.037	1	7.447	5.416	0	2.123	0.092	1	2.265	0.234	1	8.075	6.044	0	2.042	0.011	1	2.495	0.464	1
seq_62	2025-05-14	2.038	1	2.659	0.621	1	2.019	0.019	1	9.896	7.858	0	2.1	0.062	1	2.952	0.914	1	10.074	8.036	0	1.997	0.041	1	2.685	0.647	1
seq_62	2025-07-12	2.032	1	2.38	0.348	1	2.045	0.013	1	7.591	5.559	0	2.043	0.011	1	2.113	0.081	1	7.735	5.703	0	2.013	0.019	1	2.165	0.133	1
seq_63	2025-04-21	2.015	1	1.719	0.296	0	1.988	0.027	1	1.907	0.108	1	2.024	0.009	1	1.634	0.381	0	1.901	0.114	1	1.89	0.125	1	1.705	0.31	0
seq_63	2025-11-23	2.034	1	1.995	0.039	1	2.005	0.029	1	2.539	0.505	1	2.082	0.048	1	2.079	0.045	1	2.532	0.498	1	2.017	0.017	1	2.013	0.021	1
seq_63	17-29	2.035	1	1.839	0.196	1	2.003	0.032	1	1.957	0.078	1	1.994	0.041	1	1.84	0.195	1	1.958	0.077	1	1.974	0.061	1	1.832	0.203	1
		2.04045		2.26886	0.841807		2.08487	0.07394		3.28397	1.47269		2.08402	0.0795267		2.24237	0.790613		3.39643	1.59566		2.14097	0.271513		2.06306	0.63854
Actual	total 1	150
	total 0	0
	TP	TN	FP	FN	Total	Accuracy		Min_ori	1.896
Pep_af2	65	0	0	85	150	0.433333		Max_ori	2.953
Pep_af2_sim	147	0	0	3	150	0.98
Pep_esm	87	0	0	63	150	0.58
Pep_esm_sim	147	0	0	3	150	0.98
Af2	64	0	0	86	150	0.426667
ESM	85	0	0	65	150	0.566667
AF3	127	0	0	23	150	0.846667
AfCycDesign	62	0	0	88	150	0.413333

### Sheet: S6
Table S6: Performance of PEPstrMOD2 on ModPep501 dataset in hydrophilic environment for 100 ps MD simulations
												Before simulation			After minimzation			After simulation (Last Frame)
Original_PDB	Seq_index	Length	AF3			PEPstrMOD_init			PEPstrMOD_min			PEPstrMOD2_af2			PEPstrMOD2_af2			PEPstrMOD2_af2
			AA	BB	CA	AA	BB	CA	AA	BB	CA	AA	BB	CA	AA	BB	CA	AA	BB	CA
1AYC_P	seq_1	7	1.349	0.971	1.013	3.08	2.03	1.95	2.93	2.15	1.91	2.43	0.99	1.07	3.24	1.1	1.15	2.5	2	1.91
1F1W_B	seq_2	7	4.795	4.071	3.801	4.45	4.34	4.2	4.38	4.46	4.21	4.98	3.73	3.88	5.31	3.88	4.04	4.35	4.85	4.58
1F8A_C	seq_3	7	5.05	3.374	3.951	2.78	1.97	2.02	2.69	1.88	1.85	1.35	1.09	1.05	2.09	1.5	1.19	1.63	1.41	1.36
1FHR_P	seq_4	7	3.475	1.887	1.789	2.83	1.52	0.6	2.55	1.66	1.5	1.69	1.14	1.39	2.23	1.21	1.31	3.3	1.86	1.91
1G1H_B	seq_5	7	4.76	2.038	2.689	3.83	2.33	2.43	3.85	2.24	2.2	2.54	1.95	1.66	2.03	1.75	1.37	2.35	1.85	1.98
1P13_C	seq_6	7	3.11	2.852	2.587	3.87	1.22	0.95	2.67	1.23	1.02	4.24	2.65	2.62	4.15	2.75	2.67	5.35	4.13	4.33
1PY1_E	seq_7	7	4.605	3.288	3.434	2.78	1.75	1.77	2.42	1.74	1.71	2.28	1.99	1.91	1.98	1.92	1.87	2.78	2.12	2.4
1QJB_S	seq_8	7	3.235	1.342	2.928	4.56	2.71	2.7	4.63	2.45	2.68	2.08	0.79	1.06	1.43	3.19	0.99	1.87	0.73	2.61
1SPS_D	seq_9	7	0.919	0.458	1.035	2.46	1.93	1.76	2.38	1.87	1.54	1.72	1.1	1.29	1.62	1.01	1.29	2.78	1.81	1.8
1TZE_I	seq_10	7	1.639	1.175	2.965	2.83	1.25	1.54	2.7	1.09	1.41	1.55	0.8	0.81	1.78	0.83	0.92	2.09	2.42	2.5
1UMW_E	seq_11	7	4.26	2.582	2.66	3.29	2.04	2.56	3.32	1.61	2.73	3.22	1.8	2.27	2.86	1.67	2.05	4.17	2.41	2.42
1V4F_A	seq_12	7	1.048	1.281	4.428	2.76	2.31	2.45	2.54	2.61	2.48	0.46	0.41	0.37	0.84	0.81	0.84	3.71	3.01	3.27
1V4F_B	seq_13	7	5.535	4.814	5.061	2.19	1.66	1.74	0.94	0.96	1.27	0.57	0.5	0.62	0.7	0.64	0.61	2.16	1.76	1.76
1V4F_C	seq_14	7	0.499	0.474	0.481	2.55	1.9	1.99	1.75	1.56	1.67	0.57	0.53	0.48	0.5	0.39	0.51	0.52	0.39	1.58
1V6D_B	seq_15	7				2.61	2.32	2.21	2.63	2.02	2.26	1.67	1.43	1.6	2.89	1.67	1.85	3.91	3.01	3.21
2GFA_C	seq_16	7	4.705	4.173	4.342	2.42	2.06	1.97	2.65	2.04	1.95	2.23	1.33	1.69	2.05	1.9	1.87	2.47	1.4	1.34
2H2H_B	seq_17	7	3.018	1.363	1.797	4.02	2.13	3.63	4.56	3	3.6	2	1.13	2.97	2.49	0.99	2.93	4.11	2.22	2.45
2HDX_H	seq_18	7	1.465	0.645	0.976	3.85	1.64	1.92	3.74	1.93	2.03	1.35	0.81	0.9	1.9	1.01	0.97	2.96	1.93	2.28
2NMB_B	seq_19	7	4.173	3.039	3.466	5.87	6.03	5.88	5.78	5.78	5.62	4.85	3.21	3.37	5.01	3.36	3.47	4.81	3.75	4.03
2NPV_A	seq_20	7				4.38	3.47	3.05	4.67	3.53	3.12	2.83	4.08	3.81	3.2	4.2	4	4.46	3.52	3.39
2OD2_B	seq_21	7	4.002	2.687	2.745	3.55	2.64	2.95	3.47	3.04	3.25	3.22	1.48	1.66	3.27	1.22	1.74	2.73	0.64	2.43
2PIE_F	seq_22	7	3.538	2.578	2.656	4.06	1.7	1.81	4.24	1.78	1.67	4.56	2.71	2.99	4.39	2.5	2.75	5.93	3.74	3.79
2Q8E_G	seq_23	7	2.893	3.718	4.255	4.18	1.83	1.83	3.43	1.83	1.91	2.74	2.13	1.94	2.7	2.09	1.9	2.36	2.22	2.41
2QQS_D	seq_24	7	4.201	2.011	2.09	6.18	4.91	5.07	5.97	4.19	4.31	2.11	2.15	1.69	2.32	2.42	1.94	3.11	1.77	1.31
2VPE_P	seq_25	7	4.379	2.494	2.449	5.28	4.72	4.72	5.07	4.62	4.41	4.33	3.9	3.86	4.18	3.74	3.71	5.05	2.9	2.88
2VPG_P	seq_26	7				5.29	4.65	4.67	4.82	4.56	4.53	4.44	3.83	3.8	3.15	4.17	3.96	2.95	3.17	3.06
2Z8P_B	seq_27	7	3.372	2.295	2.257	4.46	3.7	3.44	3.96	3.74	3.41	2.93	2.45	2.81	2.7	2.44	2.71	1.88	1.29	2.5
3AXY_E	seq_28	7	4.239	2.397	3.117	2.56	2.16	2.27	2.47	2.06	1.9	1.9	1.22	1.29	2.06	1.65	1.5	3.28	2.16	2.11
3BUN_A	seq_29	7	0.787	0.548	0.502	2.86	1.55	2.22	2.48	1.55	2.2	2.44	1.37	1.79	2.38	1.69	1.83	2.96	1.62	1.72
3BZI_E	seq_30	7	2.39	1.48	1.46	2.63	1.32	1.5	2.61	1.31	1.35	2.3	1.54	2.18	2.41	1.63	2.25	4.09	2.05	2.18
3CBM_B	seq_31	7	3.46	2.619	2.763	4.86	3.11	3.24	4.5	3.17	3.23	4.01	2.47	2.61	4.45	2.62	2.68	3.64	2.2	2.15
3COJ_M	seq_32	7	1.949	1.269	1.431	3.35	1.59	2.32	3.16	1.24	2.05	1.76	0.47	1.53	1.59	0.55	1.66	2.94	1.51	1.97
3DM1_H	seq_33	7	4.354	2.73	3.571	2.16	1.1	0.88	1.9	0.97	0.81	1.59	0.89	1.19	1.4	1.05	0.95	3.01	1.61	1.6
3F9Y_E	seq_34	7	2.99	2.065	1.761	7.84	6.16	6.34	7.44	5.61	5.57	1.32	0.96	0.9	1.28	0.7	0.7	2.48	1.15	1.27
3G2V_D	seq_35	7	3.931	3.206	3.244	4.26	1.95	2.64	4.14	1.62	2.31	2.23	1.18	1.36	2.12	1	1.27	1.59	1.61	1.6
3G7L_P	seq_36	7	5.86	4.037	4.114	2.03	1.42	1.52	1.97	1.5	1.5	2.39	1.36	1.59	2.64	1.61	1.69	2.04	1.63	1.53
3GLR_B	seq_37	7	3.876	3.081	3.147	4.04	3.08	2.9	4.12	2.19	2.93	3.31	2.06	2.3	3.54	2.18	2.38	2.7	1.41	2.28
3IDJ_C	seq_38	7				2.73	1.48	1.45	2.33	1.6	1.46	4.32	3.19	3.61	4.44	3.28	3.55	4.3	2.92	3.14
3IDN_C	seq_39	7				3.06	4.18	4.62	3.23	4.21	4.54	2.96	2.09	2.3	2.64	1.8	1.97	2.28	1.53	1.71
3K27_B	seq_40	7	3.322	2.907	2.812	2.24	1.65	1.81	2.32	1.72	1.87	3.08	2.53	2.76	3.28	2.81	2.75	3.14	2.06	2.28
3LW1_P	seq_41	7	4.678	2.016	1.909	4.32	3.95	4.1	4.36	3.98	3.93	3.36	2.5	2.54	3.35	2.23	2.3	2.9	1.39	2.39
3MUK_D	seq_42	7				4.85	3.49	3.64	4.9	3.55	3.64	4.15	3.12	3.24	4.07	2.87	2.94	4.07	2.83	2.98
3MXC_L	seq_43	7	4.106	0.921	2.773	3.33	2.04	2.16	3.37	2.17	2.02	3.91	2.88	3.38	4	2.84	3.21	4.45	2.74	3
3MXY_L	seq_44	7	4.227	1.225	2.917	4.05	3.82	4.07	3.75	3.69	3.82	4	2.57	2.71	3.95	2.63	2.75	5.27	2.95	3.42
3NTI_C	seq_45	7	2.619	2.17	2.273	4.72	2.04	2.49	4.96	1.9	2.51	3.86	2.82	2.99	3.84	2.69	2.78	2.29	1.95	2.24
3OMC_C	seq_46	7	5.016	3.465	3.534	5.57	2.75	2.72	5.54	2.66	2.86	4.61	3.16	3.34	4.37	2.9	3.14	4.75	2.88	2.89
3P36_B	seq_47	7	3.191	2.179	2.424	4.3	3.38	3.64	4.15	3.32	3.55	3.17	2.48	2.44	3.57	2.86	2.93	2.69	1.89	2.16
3POA_B	seq_48	7	4.098	3.143	3.242	3.34	1.92	2.39	3.2	1.92	2.16	1.07	0.5	1.12	1.19	0.58	1.37	0.76	0.66	0.63
3PXE_E	seq_49	7	3.835	3.106	3.254	2.96	1.89	1.94	3.43	1.85	1.83	1.56	0.51	0.64	1.26	0.8	2.37	1.7	2.47	2.6
3Q1I_E	seq_50	7	2.38	1.759	1.814	3.83	3.19	3.55	3.28	2.69	3.08	3.25	2.14	2.46	3.7	2.55	2.96	3.77	2.17	2.47
3SEM_C	seq_51	7	2.654	1.69	1.715	2.04	1.82	2.05	1.43	1.5	1.74	1.95	1.75	1.69	1.79	1.39	1.44	3.72	2.15	2.32
3TL0_B	seq_52	7	3.939	3.615	3.788	2.42	1.57	1.32	2.14	1.38	1.32	1.65	1.27	1.26	1.38	1.09	1.18	1.95	1.58	1.75
3UBW_P	seq_53	7	3.268	1.371	1.466	3.19	2.48	2.78	3.09	1.8	2.59	2.56	1.99	2.27	2.5	2.07	2.14	4.57	1.85	2.15
3UVX_B	seq_54	7	2.478	1.838	2.321	4.39	2.62	2.89	3.32	2.46	2.59	2.43	2.1	2.54	3.59	2.1	2.5	1.78	1.17	1.4
4BG6_Q	seq_55	7	4.127	3.522	3.775	2.8	1.5	1.68	2.94	1.23	1.41	1.87	1.18	1.08	2.48	1.24	1.22	0.95	0.82	0.82
4BUZ_P	seq_56	7	4.054	2.985	3.111	4.34	2.08	3.65	4.33	2.18	3.54	2.97	1.73	3.04	2.26	0.92	2.93	3.06	2.9	2.77
4C78_C	seq_57	7	2.161	1.042	1.537	2.56	1.87	1.77	2.62	1.85	1.82	2.91	1.53	1.73	2.46	1.19	1.77	3.37	1.82	2.12
4CH2_P	seq_58	7	5.66	3.151	3.382	6.07	4.37	4.45	5.47	4.25	4.32	3.67	3.21	3.35	3.9	3.35	3.3	5.85	3.81	3.78
4FT2_P	seq_59	7	5.771	4.048	4.096	1.51	0.92	0.87	1.66	0.93	0.86	2.01	1.51	1.34	1.59	1.24	1.16	1.5	1.28	1.11
4GFU_F	seq_60	7	4.14	2.16	4.003	5.07	3.32	3.37	5.31	3.34	3.28	3.33	2.07	2.28	3.87	2.42	2.41	3.76	2.8	2.75
4H3K_F	seq_61	7	4.922	2.48	2.822	3.75	2.47	2.77	3.39	2.18	2.31	4.74	3.13	3.43	4.03	3.08	3.29	4.6	3.04	3.35
4HCZ_D	seq_62	7	2.772	1.316	1.489	2.42	2.2	2.05	2.46	1.94	2.03	2.2	1.41	1.45	2	1.41	1.48	0.82	0.53	0.87
4HON_G	seq_63	7	2.216	2.836	2.629	2.56	3.34	3.6	2.28	3.51	3.63	3.13	3.03	3.06	3.29	3	3.02	2.71	2.39	2.39
4IGK_C	seq_64	7	0.782	0.675	1.434	2.85	1.85	1.63	2.07	1.44	1.51	1.59	1.13	1.12	0.94	0.72	0.94	1.54	1.1	1.25
4J6S_E	seq_65	7	3.885	3.929	4.001	2.69	2.03	2	2.71	2.06	1.94	2.37	1.8	1.62	2.62	1.82	1.57	3.74	1.9	2.08
4KV1_C	seq_66	7	1.553	0.433	1.263	5.69	3.08	3.11	5.76	3.22	3.21	1.17	0.5	1.21	1.54	0.79	1.53	2.02	0.43	1.31
4O42_B	seq_67	7	4.476	2.965	2.776	3.22	2.53	2.31	2.98	2.39	2.08	1.96	1.09	1.81	1.92	0.97	1.9	2.09	1.29	1.43
1AYA_Q	seq_68	8	1.243	0.919	1.24	2.85	1.69	1.36	2.28	1.45	1.45	1.24	0.83	0.78	1.22	0.95	0.98	3.67	2.75	2.74
1AYB_P	seq_69	8	2.077	0.983	1.063	4.2	1.47	1.6	4.02	1.6	1.61	1.91	1.28	1.4	1.68	1.22	1.35	2.61	2.11	2.06
1EEO_B	seq_70	8	4.751	2.531	2.624	3.92	2.57	3.59	4.07	3.47	3.66	3.49	3.07	3.25	3.68	3.17	3.26	5.46	2.68	2.58
1ER8_I	seq_71	8				2.49	2.17	2.26	2.63	2.17	2.27	3.24	2.37	2.51	3.25	2.39	2.53	3.84	3.07	3
1G6G_E	seq_72	8	4.423	3.5	3.638	4.3	1.88	2.71	4.23	2.47	2.64	3.14	1.91	2.13	3.29	2.1	2.38	3.58	2.05	2.04
1GXC_B	seq_73	8	4.041	3.188	3.412	2.32	2.03	1.84	2.18	2.03	1.83	2.54	1	1.01	2.16	0.91	0.89	2.96	1.84	2.11
1KBG_P	seq_74	8				5.41	3.06	3.14	5.72	3.06	3.15	2.42	1.68	1.65	1.79	1.29	1.45	3.07	1.83	1.56
1KC2_B	seq_75	8	1.856	1.091	1.292	3.48	1.72	2.3	3.32	1.75	2.06	2.01	1.27	1.7	1.9	1.35	1.71	2.09	0.89	1.14
1LF8_E	seq_76	8	5.403	3.942	3.968	2.86	1.96	1.93	3.26	1.99	1.89	2.45	1.31	1.5	1.97	1.33	1.61	2.77	2.17	2.16
1NEX_F	seq_77	8	0.812	0.498	1.547	3.62	2.81	2.87	2.62	1.5	2.51	1.79	1.22	1.29	1.74	1.25	1.55	1.85	1.69	1.82
1NZL_C	seq_78	8	4.185	3.34	3.356	3.33	2.16	2.14	3.12	1.96	2.01	2.9	1.5	1.6	2.8	1.23	1.67	1.63	1.23	1.4
1NZV_C	seq_79	8	2.06	0.99	1.853	3.23	1.74	1.81	3.06	1.6	1.66	3.04	1.64	1.85	3.16	1.93	1.99	3.53	1.62	2.17
1OO4_B	seq_80	8	2.627	1.986	2.562	3.46	1.59	2.94	2.92	1.24	1.75	2.72	1.63	2.57	2.48	1.85	2.49	3.27	1.73	2.96
1QJA_Q	seq_81	8	2.012	1.707	2.974	4.23	2.53	3.67	4.2	2.23	3.43	2.15	1.85	1.97	2.55	2.41	2.17	2.63	1.31	1.34
1QJB_Q	seq_82	8	1.837	1.243	1.417	3.63	1.94	1.62	2.64	2.02	1.69	2.04	1.13	1.57	2.54	1.23	1.55	2	0.92	1.2
1S5P_B	seq_83	8	3.29	1.756	1.947	4.86	3.4	3.61	4.99	3.37	3.53	3.73	2.07	2.09	4.03	2.36	2.4	2.99	1.92	2.44
1T15_B	seq_84	8	1.745	1.115	1.737	3.95	2.22	2.04	2.7	1.91	1.92	2.31	1.16	1.98	2.43	1.12	2.01	2.48	1.85	1.86
1UEF_D	seq_85	8	5.748	4.407	4.998	7.63	6.08	5.79	6.02	5.7	5.42	4.2	3.12	3.19	4.87	3.05	3.1	5.62	3.73	3.69
2C1J_C	seq_86	8	3.842	2.935	3.129	3.71	5.34	5.71	4.3	5.27	5.61	5.35	4.08	4.37	5.54	4.5	4.77	4.6	3.17	3.36
2C1N_C	seq_87	8	4.804	3.229	3.407	4.08	5.16	5.51	3.35	5.03	5.35	5.2	3.98	4.19	5.28	4.3	4.53	4.17	3.1	3.47
2DVQ_P	seq_88	8	2.491	2.348	2.054	3.9	3.25	3.06	3.97	3.16	2.96	3.17	2.44	2.35	3.16	2.64	2.45	2.69	1.84	1.67
2G35_B	seq_89	8	4.657	1.642	1.891	7.51	5.86	5.9	6.61	5.43	5.76	1.74	1.07	0.9	1.56	1.13	0.9	1.79	1.41	1.13
2G6Q_B	seq_90	8	5.271	4.382	4.609	2.69	1.24	1.76	2.86	1.12	1.81	2.32	1.17	2.16	3.47	2.07	2.01	1.89	1.56	1.61
2GHT_D	seq_91	8	2.499	1.907	1.889	3.85	3.66	3.82	3.64	3.42	3.48	3.41	3.21	3.17	3.28	3.05	3.07	4.36	2.47	2.68
2H4F_D	seq_92	8	5.346	3.474	3.637	4.03	2.49	2.79	4.36	2.59	4.25	3.8	1.75	3.04	2.96	1.87	2.17	1.48	1.25	1.17
2H6K_D	seq_93	8	5.127	3.453	3.585	5.01	3.78	3.92	4.97	3.66	3.75	4.43	3	3.27	4.8	3.43	3.58	4.88	3.57	3.75
2H6N_C	seq_94	8	3.129	2.596	2.695	5.03	3.77	3.86	5.03	3.67	3.69	4.33	3	3.25	4.96	3.49	3.64	3.7	3.31	3.45
2IUH_B	seq_95	8	2.406	1.795	1.856	3.36	1.98	1.77	2.24	1.2	1.38	1.91	1.36	1.24	1.84	1.35	1.19	2.57	0.8	1.04
2LAZ_B	seq_96	8	4.935	4.189	6.048	2.41	1.68	1.66	2.38	1.55	1.63	3.71	4.92	4.9	3.95	4.89	4.94	5.45	5.99	5.78
2LB3_B	seq_97	8	3.341	1.996	2.504	3.73	2.72	2.85	3.38	2.2	2.76	3.93	2.62	2.68	3.65	1.73	2.59	2.67	1.71	2.51
2OQ6_C	seq_98	8	4.774	2.783	3.957	3.63	3.23	3.31	2.21	3.21	3.32	3.1	2.77	2.65	3.01	2.6	2.76	2.25	1.56	1.71
2OT7_C	seq_99	8	4.613	4.348	4.27	3.48	3.34	3.28	3.57	3.01	3.16	3.14	2.5	2.66	3.43	2.83	2.93	2.06	1.57	1.44
2OVR_C	seq_100	8	3.498	2.724	2.922	3.45	3.66	3.71	3.12	3.4	3.55	2.02	2.68	2.7	2.43	2.75	2.86	2.67	1.48	2.84
2OX0_C	seq_101	8	3.781	4.067	3.973	2.97	3.29	3.37	3.96	3.19	3.29	3.28	2.85	2.74	3.52	3.04	3.02	2.95	2.44	2.44
2Q8C_G	seq_102	8	5.278	3.617	3.537	2.45	2.87	3.48	2.42	2.94	3.41	3.11	1.78	2.42	2.82	2.15	2.49	3.43	1.77	2.32
2RFI_P	seq_103	8	4.641	3.341	3.442	5.14	1.74	2.03	4.91	1.77	1.88	2.34	1.16	1.36	2.57	1.56	1.41	2.21	1.5	1.11
2RJE_Q	seq_104	8	6.277	2.718	4.25	4.5	2.54	2.65	4.12	1.58	2.22	1.63	0.99	1.38	2.07	1.47	1.48	3.77	1.9	1.92
2RT5_B	seq_105	8	4.151	2.56	3.421	4.41	3.25	3.54	4.53	3.23	3.09	5.3	2.31	3.16	5.1	2.55	2.21	5.25	1.25	2.02
2V7D_P	seq_106	8	3.162	1.872	2.019	2.71	1.44	1.37	2.35	1.41	1.33	2.4	1.65	1.8	2.46	2.05	2.02	3.79	2.09	2.15
2V88_D	seq_107	8	4.658	2.617	2.822	2.96	2.66	2.37	3.27	2.76	2.56	2.93	2.58	2.65	3.05	2.91	3	3.4	2.87	2.79
2V88_F	seq_108	8	3.893	2.175	2.947	4.85	3.76	3.77	4.68	3.72	3.64	3.08	2.71	2.75	3.13	2.91	2.92	2.2	2.08	2.08
2W3O_C	seq_109	8	5.531	4.182	4.233	3.89	1.9	3.14	3.39	1.72	3.02	2.62	1.82	2.37	2.9	2.53	2.56	2.41	1.65	1.7
2W5Z_C	seq_110	8	2.642	2.153	3.305	5.18	3.43	3.69	4.78	3.29	3.5	2.54	2.21	2.58	3.03	2.66	2.83	4.35	2.99	3.3
2WP1_P	seq_111	8	3.006	1.963	3.3	2.55	1.65	1.52	2.27	0.99	1.44	1.25	0.98	1.11	2.09	0.73	1.28	1.89	1.77	1.54
2ZSV_E	seq_112	8				2.08	1.42	1.44	2.26	1.44	1.45	4.91	3.49	3.55	4.33	3.34	3.41	5.05	3.85	4.02
2ZSW_M	seq_113	8				1.83	1.42	1.48	2.05	1.46	1.49	3.1	1.59	1.77	2.29	1.4	1.69	3.59	2.14	2.38
3ALO_E	seq_114	8	2.777	2.337	2.856	2.24	1.77	1.55	2.25	1.5	1.34	2.23	1.47	1.49	2.14	1.98	1.68	3.09	2.1	2.29
3BUX_A	seq_115	8	1.213	0.762	0.8	3.7	2.67	4.79	3.43	2.35	4.68	5.41	3.15	3.69	5.66	4.11	4.05	4.78	2.71	3.41
3CU8_Q	seq_116	8	2.523	1.837	1.805	3.26	2.37	2.48	3.34	2.14	2.22	1.83	1.37	1.46	1.79	1.63	1.7	2.6	1.8	2.52
3D9L_Z	seq_117	8	4.273	3.401	3.68	4.86	3.76	3.81	4.95	3.99	4	2.53	3.24	3.52	3.06	3.77	3.96	1.81	1.13	2.07
3D9N_Y	seq_118	8	2.355	1.823	1.934	3.64	3.05	3.2	3.67	3.32	3.36	2.8	2.55	2.7	3.72	2.73	2.83	1.43	0.72	0.59
3D9P_Z	seq_119	8	4.559	2.009	3.531	5.03	3.83	3.62	4.85	3.94	3.86	4.07	2.88	3.11	3.73	3	3.23	1.79	3.37	3.34
3DM1_B	seq_120	8	1.519	1.045	1.23	6.1	2.16	2.82	6.56	2.44	2.64	2.03	1.61	1.71	2.17	1.77	1.87	1.83	1.56	1.69
3F9X_F	seq_121	8	3.545	2.614	2.867	5.91	3.62	3.68	6.05	3.97	4.05	1.89	1.09	0.98	2.06	1.02	0.97	1.69	0.97	1.12
3F9Y_F	seq_122	8	2.981	2.506	2.583	5.89	3.66	3.67	5.97	1.84	4.04	1.54	1.16	0.99	1.67	0.87	1.21	2.86	1.55	1.77
3HNA_P	seq_123	8	4.761	3.359	3.398	5.08	1.69	1.99	5.21	1.88	2.02	2.23	1.39	1.31	2.44	0.95	1.26	2.54	0.99	1.36
3I91_C	seq_124	8	2.049	1.966	2.02	5.6	3.73	3.59	5.93	3.82	3.65	1.29	1.16	1.37	1.52	1.38	1.55	1.38	1.02	1.04
3IIY_B	seq_125	8	4.808	3.993	4.028	6.63	6.57	6.69	6.49	6.55	6.52	3.41	5.42	5.44	3.58	5.54	5.66	5.09	3.34	4.46
3IQJ_P	seq_126	8	3.28	2.327	2.317	3.06	2.51	2.81	3.52	2.3	2.57	2.37	2.07	2.4	2.84	2.08	2.31	4.19	2.59	2.52
3KMT_G	seq_127	8	4.057	2.855	2.975	3.18	2.44	2.49	3.18	2.54	2.62	1.39	1.11	1.14	1.17	0.8	1.07	1.89	1.27	1.27
3N9Q_C	seq_128	8	4.508	3.537	3.953	2.89	1.65	1.85	3.37	2	2.17	4.46	2.76	3.56	4.78	1.93	3.93	3.42	1.86	2.34
3NF3_C	seq_129	8				4.74	4.01	4.03	4.6	3.96	3.96	2.59	0.82	1.75	3.15	0.41	1.78	2.07	0.49	1.55
3OLR_F	seq_130	8	3.268	2.381	2.316	3.63	1.58	1.39	4.47	1.8	2.33	4.86	3.09	3.08	5.13	3.25	3.17	4.68	2.27	2.43
3OMH_H	seq_131	8	5.733	3.525	3.571	4.45	2.75	2.85	4.48	2.55	2.63	4.87	3.45	3.62	5.06	3.63	3.73	3.91	1.68	2.4
3OS5_B	seq_132	8	4.703	3.268	3.346	2.96	3.86	4.47	3.01	4.06	4.16	4.95	3.22	3.56	5.03	3.4	3.73	4.5	2.99	3.28
3QZS_C	seq_133	8	4.722	2.567	2.54	4.93	5.04	5.16	5.38	2.61	4.5	2.19	1.42	2.18	2.33	1.29	1.78	1.8	0.8	1.48
3SWC_Q	seq_134	8	5.197	1.764	3.91	3	2.99	2.63	2.77	2.34	2.37	3.36	2.13	2.91	4.18	2.51	3.03	2.22	1.81	2.42
3U4S_C	seq_135	8	3.468	2.287	3.383	3.96	3.7	3.9	3.77	3.57	3.81	3.2	2.56	2.54	3.48	2.57	2.64	2.22	1.28	1.47
3UAL_P	seq_136	8	3.776	1.638	1.586	3.83	2.51	3.04	3.76	2.29	2.78	3.26	2.52	2.74	3.73	2.36	2.59	4.49	2.34	2.38
3UEO_F	seq_137	8	4.137	3.192	2.971	4.28	3.37	3.32	4.09	3.37	3.45	3.4	0.97	1.8	2.56	0.96	0.96	3.12	2.72	2.46
3UNN_B	seq_138	8	3.589	2.98	3.073	3.8	2.09	2.29	3.66	1.99	2.15	2.08	1.54	1.75	2.09	1.5	1.81	3.67	1.8	2.25
3VA4_C	seq_139	8	5.143	3.938	3.85	3.14	1.87	1.62	2.81	1.65	1.53	2.25	1.56	1.72	2.67	1.56	1.64	4.57	2.3	2.4
3VRP_B	seq_140	8	2.765	1.864	2.582	3	1.95	1.89	3.15	2.03	2.05	3.04	1.88	2.24	3.34	1.86	2.45	2.86	2.29	2.47
3ZNI_F	seq_141	8	1.184	0.716	0.867	3.62	1.96	2	3.23	2.25	2.48	2.07	1.27	1.53	1.96	1.95	1.73	2.01	1.37	2.17
4B9W_P	seq_142	8	4.276	2.752	2.662	3.21	1.9	2.21	3.3	1.83	2.2	2.73	1.5	2.03	2.54	1.34	1.91	3.57	2.06	1.91
4CH2_Q	seq_143	8	4.47	5.121	5.306	4.37	3.19	3	4.13	3.12	2.78	5.62	2.12	2.12	3.37	2.23	2.39	3.78	1.75	3.49
4EDU_T	seq_144	8	4.518	3.625	3.676	2.28	1.82	1.72	2.4	1.96	1.83	2.21	1.79	2.06	2.02	1.88	2.16	2.96	1.84	2.03
4FL5_P	seq_145	8	2.235	1.122	1.686	3.81	2.68	2.74	3.63	2.3	2.43	2.7	1.22	1.8	2.44	2.04	1.97	3.42	2.46	2.32
4GL9_I	seq_146	8	5.742	4.19	4.481	3.51	1.13	1.16	1.7	0.95	1.17	1.67	1.05	0.91	1.83	0.73	0.66	2.85	1.5	1.65
4GVC_B	seq_147	8	5.294	3.587	3.701	3.49	2.56	2.38	3.14	2.34	2.15	3.76	1.85	1.71	2.98	1.54	1.4	3.46	2.06	2.11
4H3H_F	seq_148	8	3.966	2.56	4.275	5.05	5.33	6.38	4.87	5.2	6.19	5.62	4.33	5.2	4.71	4.44	5.35	5.1	2.9	4.51
4HKC_B	seq_149	8	6.399	3.654	3.889	4.86	2.79	2.96	4.57	2.65	2.89	3.56	2.67	3.27	3.59	3.37	3.81	3.19	2.35	2.57
4HYB_C	seq_150	8				4.64	3.08	3.23	4.98	3.44	3.47	1.31	1.02	0.88	1.31	1.08	0.84	1.33	1.04	1.03
4IEA_P	seq_151	8	2.213	1.594	1.602	3.42	2.61	2.76	4.03	2.51	2.63	2.02	1.5	1.62	1.89	1.65	1.69	3.14	2.36	2.22
4IMI_F	seq_152	8	3.798	2.359	2.687	4.59	3.93	3.99	4.37	3.78	3.74	3.36	2.83	2.85	4.23	3.09	3.06	3.72	3.11	3.08
4IMJ_F	seq_153	8	2.883	2.069	2.062	5.25	4.59	4.83	5.11	4.42	4.48	4.57	3.54	3.7	4.53	3.62	3.73	4.57	3.73	3.73
4IUR_C	seq_154	8	1.545	1.32	1.453	3.01	2.01	2.14	3.12	2.04	2.08	1.71	1.42	1.67	1.87	1.64	1.85	3.77	2.42	2.71
4IUT_C	seq_155	8	5.233	4.043	4.287	2.77	1.87	1.98	2.98	1.85	2.02	1.79	1.46	1.62	2.12	1.71	1.98	4.11	2.38	2.8
4IUU_C	seq_156	8	5.646	4.455	4.478	2.74	1.76	1.79	2.89	1.8	1.84	1.56	1.31	1.5	2.43	1.68	1.81	2.01	1.6	1.62
4JFX_P	seq_157	8	3.215	2.548	2.638	3.19	2.54	2.53	2.9	2.45	2.4	2.9	2.54	2.38	3.25	2.67	2.48	4.19	2.33	2.08
4JG0_P	seq_158	8	3.13	2.026	1.991	3.44	2.33	2.41	3.4	2.41	2.4	3.48	2.33	2.42	3.6	2.3	2.35	2.58	1.8	1.94
4JIZ_B	seq_159	8	4.777	3.198	3.333	4.25	2.48	2.48	4.3	2.31	2.24	2.87	1.99	2.23	2.79	2.11	2.22	4.18	1.67	1.99
4K45_B	seq_160	8	5.79	1.928	4.158	4.76	1.58	1.99	4.16	1.92	2.01	3.28	1.42	1.9	2.62	1.01	2.25	2.57	1.96	1.86
4L1U_G	seq_161	8	4.571	3.208	3.547	3.84	2.78	3.18	3.66	2.83	3.14	1.26	0.97	1	2.18	1.28	1.27	2.31	1.63	1.68
1AYA_P	seq_162	9	4.795	4.18	4.045	2.84	1.53	1.72	2.8	1.82	1.76	2.04	0.9	1.72	1.99	1.38	1.65	2.05	1.88	1.99
1BMB_I	seq_163	9	6.426	5.045	5.07	5.32	4.95	5.31	4.82	5.32	5.27	3.38	5.27	5.31	3.22	5.28	5.36	3.73	5.59	3.75
1FBV_B	seq_164	9	1.72	2.412	2.694	4.8	2.4	2.41	4.94	2.73	2.99	2.81	2.13	2.28	2.78	2.09	2.31	3.62	2.09	2.41
1J4L_P	seq_165	9	1.901	1.425	1.403	3.48	2.49	2.43	3.27	2.28	2.35	2.97	1.12	2	2.68	1.2	2.16	2.98	2.12	2.12
1JYR_L	seq_166	9	4.964	3.731	3.784	4.73	5.86	5.92	5.72	5.88	5.91	4.28	5.47	5.59	4.41	5.13	5.35	4.69	5.74	5.65
1LCK_B	seq_167	9	3.633	3.408	3.984	5.7	4.6	4.7	4.86	4.32	4.37	5.12	2.58	2.94	5.3	2.61	3.04	4.74	2.54	3.07
1MA3_B	seq_168	9	5.853	4.491	4.605	2.96	1.67	1.65	2.77	1.28	1.63	3.42	2.01	2.17	3.07	1.94	1.97	4.33	2.22	2.59
1P16_C	seq_169	9	4.866	3.302	3.395	3.76	1.69	2.89	3.59	2.67	2.78	3.84	1.68	2.86	3.48	2.53	2.88	3.8	2.24	2.41
1PDQ_B	seq_170	9	6.288	4.782	4.883	8.82	6.96	7.13	8.97	6.84	6.95	2.25	1.68	1.81	2.16	1.56	1.85	1.61	0.98	2.94
1SZA_Z	seq_171	9	2.719	2.438	2.47	5.56	4.81	4.85	5.61	4.91	4.89	2.72	3.16	4.62	2.48	3.24	4.71	4.85	4.93	4.84
1UNO_A	seq_172	9				7.28	4.11	4.3	7.3	3.7	3.9	4.97	3.36	3.45	5.65	3.43	3.6	4.71	2.8	2.84
1YVH_B	seq_173	9	2.153	1.361	2.062	3.68	2	2.1	3.86	2.13	2.11	2.43	1.47	1.61	2.67	1.12	1.33	2.46	1.44	1.4
1YWT_D	seq_174	9	2.625	1.831	1.703	4.52	3.61	3.66	5.09	3.58	4.02	2.64	1.35	1.76	2.48	1.73	1.78	4.27	2.17	2.66
1ZEA_A	seq_175	9				0.03	0.03	0	0.12	0.12	0	0.7	0.7	0	6.42	4.69	5.04	4.02	3.34	3.52
2CI9_L	seq_176	9	2.445	1.675	1.852	5.84	2.18	4.99	5.9	2.25	5.08	2.59	1.31	1.59	2.65	1.48	1.55	3.15	2.29	2.5
2GHQ_D	seq_177	9	3.165	2.504	4.594	3.5	2.45	2.61	3.8	2.36	2.68	3.25	2.85	2.79	3.43	3.3	2.96	4.03	2.97	3.03
2H6K_C	seq_178	9	4.302	3.259	3.348	6.76	4.85	4.94	6.36	4.43	4.6	4.49	2.95	3.28	4.57	3.43	3.61	4.9	3.41	3.53
2HDX_G	seq_179	9	4.305	3.335	3.268	4.88	1.88	3.03	5.12	2.23	3.12	3.23	1.66	2.74	3.06	0.97	2.94	2.56	0.99	0.95
2JKR_P	seq_180	9	3.428	3.07	3.417	3.94	3.43	3.86	4.25	3.69	3.91	2.77	2.6	2.88	3.06	2.62	2.83	3.44	2.98	3.43
2JKT_P	seq_181	9	3.406	3.11	3.465	3.73	3.37	3.84	4.37	3.86	3.97	2.75	2.53	2.83	2.96	2.53	2.83	3.09	2.71	3.03
2JMJ_P	seq_182	9	5.519	3.99	4.128	7.74	6.7	6.71	6.72	6.25	6.48	2.34	1.83	1.9	2.43	1.78	2.02	4.18	2.09	2.16
2LAX_B	seq_183	9	3.276	2.1	2.175	3.79	2.63	2.84	3.88	2.84	2.82	2.34	1.09	1.03	2.3	2.29	1.21	2.93	2.35	2.52
2LAY_B	seq_184	9	2.721	1.85	1.872	3.64	2.84	2.79	3.76	2.8	2.83	2.9	2.04	2.11	2.45	1.55	1.52	3.47	2.19	2.42
2LNW_B	seq_185	9	2.611	2.076	2.207	4.7	3.01	3.44	4.93	2.88	3.34	2.79	1.81	2	2.89	2.27	2.38	3.35	2.26	2.47
2PQW_B	seq_186	9	5.657	2.087	5.111	5.42	5.63	5.65	5.11	5.09	5.21	2.79	2.07	2.51	2.79	2.01	2.7	1.75	0.86	1.6
2Q8Y_B	seq_187	9	4.398	3.396	3.375	5.1	1.67	2.46	4.76	1.65	2.44	4.62	3.77	3.84	4.6	4.1	4.01	4.34	2.58	4.01
2RJE_P	seq_188	9	5.088	5.869	5.743	7.17	6.35	6.5	7.15	6.18	6.38	1.52	1.05	1.2	1.93	1.11	1.12	3.76	2.16	2.36
2V86_D	seq_189	9				5.4	3.31	3.33	5.66	3.04	3.06	2.99	2.57	2.76	3.27	3.06	3.03	4.64	2.43	2.54
2V86_E	seq_190	9				2.96	2.42	2.49	2.86	2.33	2.49	2.77	2.3	2.57	2.9	2.65	2.86	3.36	2.39	2.55
2VIF_P	seq_191	9	1.62	0.951	1.082	3.41	1.59	1.85	3.17	1.53	2.02	2.25	1.36	1.33	2.25	1.36	1.39	2.15	1.64	1.79
2WH0_R	seq_192	9	14.455	14.755	14.897	12.94	12.77	12.98	13.16	12.95	13.1	12.38	11.98	12.19	12.06	11.68	11.9	12.68	11.97	12.2
2ZOK_I	seq_193	9				3.57	2.4	3.07	3.07	2.49	2.77	2.62	1.6	1.85	2.54	1.57	1.87	4.29	2.71	4.63
2ZOL_F	seq_194	9				3.35	2.48	3.09	3.15	2.55	2.79	2.95	1.73	1.95	2.96	1.7	2.01	2.68	2.15	2.53
3ASK_Q	seq_195	9	3.649	3.455	3.726	5.26	3.62	3.46	5.4	3.58	3.43	5.96	4.07	4.29	6.09	4.65	4.7	5.83	4.28	4.16
3BGM_C	seq_196	9	4.48	3.859	3.744	4.01	2.98	2.96	3.97	2.93	2.95	3.44	2.62	2.64	3.57	2.76	3.08	4.83	2.05	2.15
3BUM_A	seq_197	9	1.169	1.076	1.081	3.21	2.29	2.42	2.63	2.22	2.25	2.28	1.56	2.05	2.75	1.81	2.09	2.34	1.3	1.19
3BUW_A	seq_198	9	0.704	0.554	0.613	3	2.21	2.39	2.68	1.95	2.21	5.72	4.36	4.31	5.82	4.54	4.46	5.43	3.72	4.02
3CU8_P	seq_199	9	4.794	3.216	3.471	3.89	2.96	2.81	3.73	2.4	2.58	1.96	1.35	1.43	2.36	1.91	1.79	3.56	2.3	2.67
3D4B_D	seq_200	9	5.472	3.69	3.913	5.5	4.51	4.54	5.55	3.96	4.01	5.63	3.58	3.78	5.24	3.52	3.63	5.93	3.89	4.14
3D9K_Z	seq_201	9	4.37	1.833	3.464	6.11	2.88	5.05	6	2.35	4.77	4.46	1.66	3.78	4.63	2.52	3.93	3.96	1.94	2.62
3D9M_Z	seq_202	9	2.017	1.245	1.174	4.97	3.5	4.04	4.3	3.92	4	4.71	3.94	4.01	4.84	4.18	4.15	4.36	4.45	4.27
3DA9_D	seq_203	9	5.953	4.856	4.831	3.91	2.58	2.41	3.69	2.32	2.12	1.61	1.02	0.97	1.37	1.1	0.94	2.86	1.79	2.52
3DM1_F	seq_204	9	5.245	3.663	3.717	3.66	2.18	2.12	3.66	1.78	2.06	1.53	1.35	1.34	1.53	1.37	1.67	2.28	1.42	1.02
3DPO_C	seq_205	9				3.05	1.78	1.76	3.19	1.58	1.6	1.46	0.95	1.57	1.58	0.75	0.66	2.47	2.18	2
3FQU_C	seq_206	9	3.396	2.105	3.003	4	2.76	2.96	3.94	2.83	3.13	5.54	2.51	4.91	5.34	2.53	5.14	6.35	2.66	5.59
3FQX_C	seq_207	9	4.373	3.046	3.283	3.45	2.68	2.85	3.57	2.28	2.48	2.58	1.6	2.07	2.05	1.61	1.97	2.84	2.03	2.16
3FXX_B	seq_208	9	5.834	3.58	3.704	5.59	3.94	3.97	5.42	3.81	3.72	4.4	2.71	2.71	4.49	3.12	3.09	5.02	3.18	3.09
3G2T_C	seq_209	9	3.412	2.885	2.78	2.45	1.63	1.94	2.74	1.66	1.9	1.68	0.98	1.19	1.68	1.03	1.47	2.02	1.29	1.34
3G2V_C	seq_210	9	4.926	3.539	3.617	6.53	3.42	5.66	6.44	3.42	5.55	3.6	2.19	2.31	2.77	2.01	2.18	3.77	2.92	2.8
3LQI_T	seq_211	9	1.768	0.749	0.683	4.67	4.16	4.08	4.98	4.29	4.25	5.59	4.15	4.21	5.88	4.62	4.65	6.24	4.4	4.33
3ML4_E	seq_212	9	3.211	1.76	1.912	4.22	3.09	3.21	4.21	3.15	3.21	1.09	0.68	1.06	1.27	0.53	1.06	2.53	2.38	2.22
3OLR_E	seq_213	9	4.996	1.914	1.96	6.89	3.81	4.07	6.91	3.72	3.99	6.33	2.57	4.51	5.12	2.49	2.82	6.15	3.15	3.24
3OMH_E	seq_214	9	4.514	2.529	2.475	3.67	3.68	3.31	3.74	3.63	3.53	3.85	2.76	2.71	3.51	2.63	2.57	4.58	2.79	2.62
3SWC_P	seq_215	9	3.401	3.026	3.864	4.91	2.85	2.93	4.61	2.91	2.81	3.21	2.52	2.33	3.31	2.45	2.39	3.21	2.28	2.27
3UZD_B	seq_216	9	2.654	2.156	2.211	2.28	1.81	2.4	2.8	1.8	2.29	2.42	1.72	2.24	2.38	1.35	2.18	2.07	0.7	1.56
4AU7_C	seq_217	9	3.781	2.472	4.024	5.86	5.41	5.49	5.39	5	4.92	2.27	1.76	1.92	2.41	1.83	2.1	4.69	2.89	2.83
4GL9_J	seq_218	9	4.057	2.689	2.897	3.48	1.34	1.48	3.48	1.6	1.47	1.42	1.16	1.1	1.17	1.01	0.95	3.09	2.01	2.42
4HY9_C	seq_219	9				3.03	2.07	2.24	3.12	1.93	2.03	2.12	1.04	1.09	1.96	0.86	0.98	1.87	1.65	1.55
4IUV_C	seq_220	9	5.787	4.773	4.865	2.19	1.95	2.16	2.42	2.09	2.33	1.6	1.37	1.6	1.61	1.38	1.44	2.57	1.96	2.39
4J6S_F	seq_221	9	4.391	3.78	3.988	6.94	5.75	5.8	6.59	5.01	5.08	3.59	1.39	3.17	3.26	1.09	2.82	2.7	1.47	2.82
4JFZ_P	seq_222	9	3.95	2.636	2.654	3.44	3.09	3.03	3.25	2.93	2.86	2.37	2.36	2.38	2.64	2.38	2.32	3.98	2.49	2.59
4JG1_P	seq_223	9	3.824	1.701	2.514	3.66	2.82	2.9	3.67	2.72	2.81	3.91	2.37	2.43	4.02	2.57	2.69	3.58	2.63	2.77
4MZF_A	seq_224	9				6.89	6.97	6.96	5.84	4.54	6.85	2.33	1.65	1.99	2.17	2.02	1.88	1.72	0.65	0.71
1AI1_P	seq_225	10				8.75	5.34	7.37	8.59	6.2	7.18	4.07	2.46	3.04	3.57	2.93	3.11	4.71	3.25	3.31
1CFN_C	seq_226	10				2.84	3.01	2.96	2.83	2.82	2.98	2.72	2.47	2.52	2.91	2.49	2.62	3.89	3.62	3.82
1D4W_C	seq_227	10	5.522	4.387	4.448	3.71	1.9	2.11	3.68	2.5	2.37	6.49	4.22	4.34	6.27	4.18	4.25	6.57	4.44	4.54
1F3R_A	seq_228	10				3.87	3.06	3.24	3.44	2.95	3.19	3.53	2.25	2.64	3.68	2.49	2.62	4.43	3.38	3.53
1FPR_B	seq_229	10	5.583	3.519	3.674	2.78	1.95	2.08	2.91	2.47	2.17	4.32	2.12	2.42	4.14	2.06	2.27	2.86	2.11	2.28
1I8G_A	seq_230	10	2.192	1.711	2.018	5.94	4.6	5.13	6.23	4.4	5.05	3.85	2.51	2.96	3.87	2.66	3.05	4.08	2.82	2.94
1MW4_B	seq_231	10	4.191	3.587	2.561	8.54	8.04	8.15	8.55	7.89	7.97	6.62	5.6	5.69	7	6.23	6.34	7.05	6.61	6.62
1O9S_K	seq_232	10	4.799	2.522	2.56	3.52	2.26	2.76	3.79	2.44	2.72	3.77	1.8	2.06	5.18	0.88	3.81	4.02	2.07	2.2
1Q1A_B	seq_233	10	3.771	3.039	2.891	4.89	2.31	3.96	4.93	2.38	3.94	2.3	3.6	4.27	2.32	1.95	4.43	5.41	2.77	2.79
1SPS_F	seq_234	10	1.793	1.042	1.5	5.06	3.44	3.72	4.99	3.51	3.8	2.71	1.38	1.78	3.13	1.54	1.81	3.97	2.47	2.35
1UEF_C	seq_235	10	5.467	3.983	3.939	5.99	3.49	4.04	5.78	3.25	3.84	5.7	4.09	3.92	5.74	3.79	3.77	6.15	4.86	4.77
2A0T_B	seq_236	10	5.14	3.936	4.06	3.51	1.87	1.96	3.69	2.09	2.11	3.31	2.07	2.26	3.68	2.37	2.57	4.16	2.54	3.07
2AST_D	seq_237	10	2.753	2.318	2.497	5.05	3.28	3.3	5.08	3.55	3.61	2.59	2.03	2.27	2.13	1.85	2.03	3.27	2.38	2.63
2BQZ_B	seq_238	10	6.031	2.523	4.902	4.81	1.98	4.25	6.02	1.9	4.32	2.05	1.81	1.9	1.45	1.15	0.96	4.08	2.32	2.46
2DVR_Q	seq_239	10	3.05	5.46	5.42	3.97	2.91	2.82	3.88	2.59	2.74	4	2.28	2.88	3.72	2.32	2.87	3.89	2.35	2.68
2JQI_B	seq_240	10	2.738	2.263	2.314	3.72	2.27	2.32	3.05	2.07	2.08	1.7	1.32	1.52	1.82	1.43	1.7	3.23	1.87	2.09
2JQL_B	seq_241	10	2.542	1.977	2.042	3.92	2.7	2.85	3.58	2.49	2.7	3.38	2.3	2.56	3.5	2.45	2.6	3.43	2.12	2.33
2LAJ_B	seq_242	10	5.341	4.96	5.063	3.08	2.81	3.45	2.65	2.46	3.16	2.38	1.82	2.3	2.25	1.82	2.5	4.27	2.1	3.14
2LB0_B	seq_243	10	6.453	2.989	4.289	5.15	3.73	4.19	4.92	3.63	4	4.39	2.8	3.09	4.35	3.06	3.11	4.17	2.71	3.04
2NOR_A	seq_244	10				5.61	4.84	4.85	5.66	4.83	4.77	2.6	2.59	2.78	3.19	3.05	3.09	4.35	3.71	3.82
2RJF_B	seq_245	10	5.608	4.487	4.704	3.56	3	2.87	3.26	2.95	2.84	2.5	2.11	1.88	2.25	1.79	1.71	4.37	3.24	3.32
2RR4_B	seq_246	10	5.661	5.192	5.566	5.62	2.22	3.48	4.74	2.23	3.43	2.12	1.5	1.49	1.87	1.24	1.27	2.96	2.52	2.69
2RS9_A	seq_247	10	2.658	1.203	2.938	9.02	8.62	8.51	9	8.51	8.37	6.35	5.74	6.11	6.75	6.51	6.5	6.5	5.94	6.13
2V87_D	seq_248	10	4.311	3.67	3.816	6.51	5.17	5.22	6	4.94	5.15	3.04	2.49	2.64	3.34	2.68	2.93	3.18	2.43	2.43
2V89_D	seq_249	10	5.184	3.26	4.252	3.2	2.97	2.93	3.31	3.05	3.1	2.88	2.25	2.49	3.27	2.94	3.02	5.54	3.16	3.14
2WP1_Q	seq_250	10	4.174	3.837	4.096	6.13	5.01	5.23	5.98	4.94	4.94	2.61	1.25	1.44	2.3	1.48	1.63	2.11	1.35	1.62
2WP2_P	seq_251	10	3.381	2.397	3.254	3.68	4.38	4.6	3.75	4.49	4.56	3.23	2.04	2.44	2.94	2.08	2.72	3.05	2.1	2.83
3AL3_B	seq_252	10	6.396	5.104	5.247	5.3	3.42	3.49	5.2	3.66	3.48	4.16	2.76	3.46	4.58	2.61	3.79	5.3	3.7	3.86
3ASK_P	seq_253	10	2.048	1.361	1.458	6.06	4.17	4.16	5.72	4.02	4.12	5.66	4.39	4.51	5.68	4.65	4.74	6.39	4.19	4.21
3B95_P	seq_254	10	5.763	5.37	5.192	5.78	2.21	3.91	5.69	2.53	3.77	5.27	3.84	4.62	4.91	3.49	4.6	5.22	4.64	4.34
3BH8_C	seq_255	10	4.845	4.289	4.313	3.96	3.24	3.55	3.83	3.04	3.3	3.24	2.58	2.56	2.92	2.77	2.75	2.06	2	2.03
3BH9_C	seq_256	10	3.634	2.248	2.885	4.4	3.22	3.45	3.93	2.9	3.05	3.24	2.46	2.49	3.51	2.85	2.8	2.66	1.76	1.83
3BHB_C	seq_257	10	5.237	3.423	3.918	5.65	2.97	2.94	5.49	3.02	2.94	5.62	3.45	3.55	4.62	3.4	3.58	4.96	3.82	3.84
3COJ_H	seq_258	10	2.658	1.837	2.156	2.72	2.12	2.4	2.53	1.78	2.15	2.12	1.81	1.98	2.28	1.62	1.87	2.42	1.95	3.08
3DM1_D	seq_259	10	4.511	2.483	2.458	6.19	4.07	4.47	6.38	4.32	4.74	1.25	0.85	0.95	1.26	0.77	1.03	2.95	3.72	3.76
3DPC_C	seq_260	10	5.774	4.689	4.781	7.02	3.6	6.36	6.55	3.23	5.97	4.01	2.33	3.78	4.07	3.44	4.16	4.19	2.9	3.5
3FHV_C	seq_261	10				6.17	5.34	5.25	4.1	3.27	4.31	3.32	2.56	2.56	3.5	2.56	2.27	3.36	2.9	2.58
3FQR_C	seq_262	10	2.339	1.704	1.975	4.6	3.87	4.06	4.67	3.86	4	3.55	2.25	2.38	2.94	2.26	2.39	4.21	2.03	2.32
3I90_D	seq_263	10	5.864	4.697	4.78	3.08	2.23	2.35	2.94	2.2	2.24	2.15	1.79	1.76	2.46	1.99	1.96	2.28	1.69	1.91
3MAZ_B	seq_264	10	3.755	3.657	3.647	4.09	1.76	1.95	4.12	1.78	1.9	6.3	4.51	4.63	6.16	4.47	4.69	5.88	4.53	4.78
3MHR_P	seq_265	10	4.034	3.544	3.544	2.88	2.1	2.02	3.08	2.16	2.08	2.16	2.06	2.2	2.15	2.33	2.47	3.23	2.19	2.47
3N9N_C	seq_266	10	5.144	2.264	2.09	7.33	5.72	5.7	7.32	5.5	5.54	4.1	3.12	2.97	4.75	3.41	3.47	3.06	2.08	2.26
3N9P_C	seq_267	10	5.009	3.169	3.346	2.82	2.27	2.5	2.84	1.8	2.66	3.82	3.24	3.23	4.01	3.43	3.54	2.94	2.35	2.36
3OB1_A	seq_268	10	2.192	1.125	1.186	7.05	6.32	6	6.16	4.84	5.41	2.59	1.77	1.88	2.79	1.71	1.96	2.95	1.63	1.66
3OP0_C	seq_269	10	4.131	3.023	3.108	4.89	3.87	3.95	4.66	3.25	3.62	3.14	2.54	2.72	3.93	2.74	2.92	5.38	2.66	2.43
3SQD_C	seq_270	10	6.337	1.812	2.135	5.18	3.98	5.79	5.41	4.07	5.54	4.56	3.48	4.48	4.22	3.32	4.43	5.73	2.81	3.86
3UEO_E	seq_271	10	6.097	2.936	5.167	5.13	3.69	3.84	5.02	3.71	3.71	3.39	2.11	2.29	2.9	2.4	2.41	3.57	2.32	2.47
3UVY_B	seq_272	10	6.969	3.398	4.273	7.38	5.56	5.76	7.39	5.86	5.89	2.78	2.35	2.32	2.82	2.28	2.31	4.72	2.3	2.51
3V7D_E	seq_273	10	4.392	3.506	3.481	5.36	3.43	3.68	5.43	3.62	3.7	2.18	1.54	1.73	2.21	1.6	1.77	1.34	0.58	0.88
3ZKF_B	seq_274	10	5.199	4.15	4.245	2.25	1.46	1.26	2.34	1.5	1.5	3.29	2.25	2.34	2.84	2.01	2.11	4.33	3.26	3.05
4BU0_B	seq_275	10	2.957	2.291	3.15	3.15	2.61	3.6	3.12	2.36	3.42	2.58	2.25	3.31	2.23	2.13	3.31	2.46	2.28	2.51
4DOW_D	seq_276	10	7.308	5.37	7.401	6.94	5.55	5.61	7.02	5.36	5.41	1.89	1.39	1.54	1.82	0.81	0.99	3.32	2.21	2.4
4GLR_A	seq_277	10	3.793	2.824	2.888	5.09	3.73	3.56	5.24	3.71	3.54	3.79	3.23	3.34	3.86	3.26	3.34	3.21	2.91	3.03
4HCZ_C	seq_278	10	3.408	2.834	3.21	3.69	2.53	2.85	3.37	1.88	2.47	2.55	1.64	2.18	2.73	1.86	2.34	3.06	2.36	2.66
4HON_F	seq_279	10	6.695	4.958	4.969	5.9	5.18	6.03	5.87	5.18	5.99	3.48	3.07	4.68	3.38	3.17	4.82	2.92	2.03	3.63
1AOT_P	seq_280	11	3.671	3.26	3.923	5.19	2.8	2.88	5.3	2.88	3.05	5.16	2.32	3.4	5.29	2.38	3.55	3.74	2.23	3.46
1F58_P	seq_281	11				6.42	3.66	4.01	5.91	3.62	3.92	5.49	3.61	3.89	5.69	3.73	3.97	6.58	4.33	4.68
1IRS_B	seq_282	11	6.204	5.126	5.116	4.58	2.73	3.29	4.5	2.6	3.27	2.42	1.79	1.88	1.91	1.43	1.38	2.22	1.5	1.57
1JM4_A	seq_283	11	4.755	2.982	3.642	6.59	5.01	4.79	6.52	4.84	4.66	8.4	7.92	7.91	8.71	8.3	8.25	8.71	7.78	7.76
1MXQ_A	seq_284	11				5.55	5.3	5.45	6.11	5.42	5.49	3.01	1.86	2.16	2.9	1.75	2.02	2.59	1.63	1.95
1P22_C	seq_285	11	5.384	4.828	5.018	7.07	6.63	6.82	7	6.5	6.66	5.99	5.14	5.08	6.09	5.61	5.48	4.58	3.25	3.92
1PFB_B	seq_286	11	6.574	5.585	5.759	7.98	6.38	6.49	7.58	5.78	5.94	2.48	1.87	2.36	2.46	1.91	2.31	2.93	2.06	2.47
1T2V_I	seq_287	11	4.674	2.844	3.319	8.62	4.59	7.84	8.38	4.41	7.59	4.4	3	3.12	4.57	3.13	3.18	4.2	3.55	3.43
1TKQ_A	seq_288	11				8.18	7.24	7.39	8.65	7.78	7.83	5.75	4.57	4.7	7.17	4.81	4.9	7.06	4.93	5
2GFR_A	seq_289	11				6.6	5.09	5.23	6.58	5.07	5.09	1.65	1.42	1.58	1.63	1.36	1.44	2.54	1.69	1.72
2HMH_B	seq_290	11	4.19	3.186	3.346	4.06	1.73	1.66	4.13	1.94	1.74	1.32	1.18	1.24	1.43	1.3	1.42	3.31	2.85	2.86
2IUI_C	seq_291	11	4.222	2.786	2.917	5.4	4.06	4.14	5.46	4.12	4.18	2.2	1.2	2.05	2.37	1.42	2.2	3	1.74	2.49
2L3R_B	seq_292	11	7.417	6.143	6.405	4.61	3.26	3.6	4.57	3.31	3.67	3.79	2.2	2.36	3.6	2.12	2.32	3.04	1.96	2.22
2M0O_B	seq_293	11	4.568	2.798	2.968	6.38	6.12	6.41	6.68	6.01	6.27	4.24	3.81	4.07	4.56	3.64	4.25	5.45	2.49	3.74
2M3M_B	seq_294	11				8.62	7.54	7.8	8.65	7.42	7.67	7.96	7.18	7.15	8.54	7.7	7.59	9.04	7.45	7.39
2OS2_C	seq_295	11	3.632	2.526	2.591	3.85	2.65	2.88	3.13	2.61	2.75	2.78	2.38	2.66	2.82	2.49	2.63	3.63	2.17	2.38
2PNX_D	seq_296	11	6.98	4.719	4.963	6.32	3.92	4.01	6	3.93	4.01	3.04	2.28	3.28	3.7	3.07	3.37	4.43	3.47	3.74
2X4X_F	seq_297	11	2	1.99	2.573	4.17	3.19	3.23	3.91	3.09	3.13	2.16	1.73	1.74	2.18	1.58	1.54	4.78	3.42	3.62
2X4Y_L	seq_298	11	2.715	4.133	4.668	4.5	3.63	3.56	4.31	3.19	3.38	2.79	1.73	1.89	3.02	1.92	1.96	3.44	1.63	1.76
3BUO_A	seq_299	11	3.747	2.669	2.182	3.92	2.45	2.63	3.78	2.53	2.6	2.11	1.66	1.98	1.95	1.72	1.87	3.05	2.27	1.78
3HNA_Q	seq_300	11	4.616	3.204	3.251	6.96	5.43	5.3	6.7	4.77	5.14	7.58	3.6	6.41	7.71	2.09	6.69	6.93	2.35	3.32
3I90_C	seq_301	11	6.498	5.559	5.647	3.13	2.51	2.31	3	2.37	2.17	6.27	5.14	5.31	6.27	5.1	5.24	6.18	5.3	5.47
3OB2_A	seq_302	11	4.675	3.098	3.103	4.26	2.56	2.82	4.28	2.6	2.66	3.75	2.14	2.3	2.67	2.07	2.24	4.13	2.67	2.96
3PFV_D	seq_303	11	3.553	2.533	2.489	5.13	4.66	4.72	4.84	4.58	4.48	3.4	2.79	2.88	3.74	2.94	2.96	5.18	3.5	3.6
3PQZ_L	seq_304	11				9.04	3.38	2.38	9.02	2.79	2.18	7.55	2.61	4.49	7.55	2.33	3.4	7.14	2.43	2.99
3TU7_I	seq_305	11	1.815	1.027	1.139	6.85	4.42	5.63	6.77	5.25	5.18	1.39	0.93	1.24	1.72	1.27	1.4	1.7	1.33	1.38
3WDZ_B	seq_306	11	0.935	0.602	0.989	9	8.2	8.34	8.86	8.13	8.19	0.69	0.44	0.55	0.74	0.54	0.5	1	0.81	0.87
4APJ_P	seq_307	11				4.75	3.27	3.6	3.4	2.98	3.22	1.89	1.34	1.7	1.95	1.65	1.98	1.31	1.04	1.07
4EZH_C	seq_308	11	4.066	3.117	3.362	3.61	4.47	5.45	3.55	2.58	5.25	3.11	2.12	3.99	2.91	2.04	4.24	3.32	3.48	4.01
4I7B_B	seq_309	11				2.2	1.33	1.42	1.8	1.04	1.5	2.32	1.28	1.72	2.15	1.48	1.54	1.99	0.97	1.71
4JXT_B	seq_310	11	7.134	2.919	3.275	3.92	2.93	2.9	3.67	2.75	2.75	4.15	3.21	3.29	4.24	3.52	3.56	4.74	2.77	3.9
4L1U_H	seq_311	11	4.413	3.808	3.912	4.89	4.23	4.6	4.57	4.09	4.44	2.37	2.03	2.78	2.76	2.48	3.11	2.04	1.82	1.85
4N4I_B	seq_312	11	4.496	3.033	3.382	3.29	2.36	2.48	3.05	2.36	2.38	1.81	1.26	1.35	1.9	1.71	1.59	3.19	1.88	1.68
1FGL_B	seq_313	12				4.9	3.75	3.87	4.55	3.48	3.67	2.27	2.2	2.28	2.16	2.18	2.21	1.06	0.47	1.54
1G6G_F	seq_314	12	5.925	4.478	4.799	3.8	2.24	2.8	3.8	1.94	2.67	2.44	1.64	2.18	2.12	1.69	1.43	4.43	2.89	3.15
1SHC_B	seq_315	12	4.077	2.321	2.581	5.27	6.57	6.47	6.95	6.59	6.47	6.99	5.89	6.05	7.16	6.13	6.19	7.54	6.08	6.19
1T29_B	seq_316	12	5.432	4.012	4.301	6	3.73	4.37	5.19	3.66	4.14	3.32	2.53	2.89	3.48	2.52	2	3.55	2.53	2.97
1T2V_J	seq_317	12	5.724	4.024	4.041	5.55	5.72	5.9	5.63	5.75	5.97	2.97	2.1	3.28	2.92	1.84	2.49	5.66	2.66	4.4
1Y98_B	seq_318	12	4.332	2.933	3.246	6.74	2.96	2.21	6.68	2.79	1.94	4.08	2.31	2.49	4.36	2.54	3.46	4.61	2.46	2.23
2CI9_M	seq_319	12	3.892	3.131	3.143	10.85	10.28	10.16	10.44	9.72	9.58	2.57	1.7	2.09	2.46	1.5	2.29	2.56	1.58	1.61
2FX8_P	seq_320	12				6.33	4.79	4.67	6.6	4.58	4.91	1.52	0.88	0.96	1.76	0.89	0.97	2.15	1.43	1.46
2LB2_B	seq_321	12	5.478	3.703	3.914	5.08	3.93	4.16	5.27	3.68	3.94	5.65	3.68	4.12	5.69	3.79	4.04	5.34	2.18	3.58
2LGK_B	seq_322	12	5.068	3.222	3.71	5.77	3.61	5.24	6.04	4.32	5.09	3.11	1.62	1.1	3.57	2.04	3.23	3.32	3.02	3.01
2MJV_A	seq_323	12	3.673	3.54	3.422	6.01	3.48	3.81	6.86	3.26	3.67	3.5	1.97	2.4	3.44	2.46	2.62	4.52	2.47	2.94
2OVQ_C	seq_324	12	4.311	3.418	3.973	4.79	3.84	4.45	4.93	4.21	4.49	3.96	2.4	2.81	3.53	2.29	2.91	4.03	2	2.79
2PLD_B	seq_325	12	2.367	2.194	2.008	5.11	4.23	4.32	4.79	3.43	4.11	4.44	2.55	3.61	4.31	2.61	3.71	2.17	1.58	1.84
2WP2_Q	seq_326	12	2.413	2.597	3.282	5.33	3.64	3.57	5.26	3.57	3.52	4.07	1.9	2.35	3.83	1.94	2.45	2.8	2.78	2.77
2X4X_D	seq_327	12	3.674	1.976	2.289	4.99	3.66	3.87	4.44	3.46	3.61	2.67	1.82	1.85	3.05	1.79	1.86	3.12	2.01	2.25
2YBP_C	seq_328	12	4.125	3.107	3.301	5.83	4.21	5.19	5.31	3.95	4.97	3.52	2.81	3.08	3.74	3.25	3.33	3.79	1.91	1.86
3DPQ_C	seq_329	12				4.86	3.61	3.7	4.83	3.7	3.79	1.65	1.39	1.21	1.84	1.36	1.56	1.58	1.03	1.35
3IWY_B	seq_330	12				1.32	0.49	0	1.34	0.66	0	1.1	0.18	0	6.03	3.54	3.83	5.64	3.32	3.67
3O34_B	seq_331	12	4.83	3.997	4.034	6.7	6.91	7.03	6.7	6.66	6.76	6.1	4.8	4.79	6.58	5.38	5.32	6.4	5.67	5.59
3R93_E	seq_332	12	6.893	6.192	6.233	4.96	3.76	3.86	4.98	3.74	3.87	2.41	2.04	2.31	2.66	2.31	2.58	3.15	2.52	2.84
3SVM_P	seq_333	12	6.164	5.027	5.19	3.7	3.19	2.58	3.69	3.34	2.58	1.65	1.67	1.35	1.65	1.73	1.8	3.49	3.22	3.9
3TZD_T	seq_334	12	5.459	4.488	4.636	6.96	5.24	5.28	6.98	5.22	5.16	6.35	2.15	3.98	6.53	2.5	2.92	4.82	3.2	3.3
3UVW_B	seq_335	12	4.711	2.976	2.587	5.67	3.96	3.78	5.31	3.98	4	1.91	1.56	1.52	2.09	2.06	1.6	3.43	2.27	2.59
3WP1_A	seq_336	12	4.139	2.934	3.621	3.07	3.38	3.71	3.02	2.84	3.34	3.41	2.96	3.23	3.35	2.64	2.86	3.55	3.15	3.37
4BL0_C	seq_337	12	5.861	4.599	4.678	5.74	3.1	4.49	4.88	2.89	3.47	2.78	1.77	1.88	2.56	1.78	1.85	3.34	2.2	2.51
4BL0_F	seq_338	12	6.633	5.172	5.282	7.89	7.01	7.2	8.04	7.17	7.37	2.25	1.56	1.68	2.16	1.63	1.66	3.11	2.31	2.67
4DOW_C	seq_339	12	7.181	6.963	7.651	7.13	6.87	6.98	8.02	6.91	7.02	2.36	1.29	2.55	2.35	1.2	2.8	4.87	2.67	2.96
4GAG_P	seq_340	12				6.23	5.83	9.54	6.3	5.95	9.58	0.8	0.49	0.58	0.93	0.56	0.36	1.3	0.86	1.04
4LKA_B	seq_341	12	1.602	0.581	0.721	5.5	4.42	4.47	5.61	4.51	4.58	6.9	5.57	5.84	7.06	5.7	5.99	7.11	5.66	5.81
4NW2_B	seq_342	12	6.636	5.009	6.541	6.24	4.79	4.97	6.32	4.68	4.87	4.46	4.03	4.24	4.19	3.79	4.03	5.89	3.85	4.46
1I8H_A	seq_343	13	4.331	4.049	4.494	4.18	3.87	3.94	3.9	3.32	3.68	5.02	4.56	5.06	5.4	4.19	4.46	5.1	3.17	3.85
1J4P_B	seq_344	13	5.801	5.132	5.055	4.94	3.34	3.49	4.81	3.36	3.47	5.27	4.37	4.45	6.4	4.76	4.85	5.93	5.31	5.43
1J4Q_B	seq_345	13	5.537	4.428	4.595	5.85	4.66	4.72	5.79	4.43	4.62	3.77	2.87	3.41	3.61	2.71	3.53	4.05	3.17	4.21
1JU5_B	seq_346	13	5.307	4.305	4.646	9.48	8.23	8.78	9.32	7.9	8.43	6.4	5.8	6.35	6.46	6.09	6.53	5.79	2.08	4.67
1QG1_I	seq_347	13	5.85	4.428	4.553	5.66	4.71	4.96	5.57	4.81	5.03	6.43	5.67	5.78	6.58	5.8	5.87	6.67	5.86	5.85
1YC5_B	seq_348	13	5.911	3.509	3.727	5.72	4.14	4.28	5.32	4.04	4.2	5.62	4.66	4.67	6.11	4.99	4.99	6.51	4.94	4.93
1YRK_B	seq_349	13	5.126	2.594	3.069	4.47	2.97	3.02	4.24	2.48	2.94	7.62	5.71	5.87	7.49	5.62	5.69	7.75	5.91	6.03
2E3K_R	seq_350	13	5.102	4.584	4.631	6.24	7.89	7.85	6.24	7.85	7.71	3.75	3.01	5.69	4.11	3.28	6.15	5.8	5.43	5.38
2K17_P	seq_351	13	5.329	3.932	4.045	6.12	4.84	5.87	6.19	5.01	5.89	3.03	1.76	2.07	3.36	1.92	1.73	4.83	3.69	3.8
2LCT_B	seq_352	13	4.613	3.417	3.797	6.4	5.64	6.05	6.27	5.53	5.94	3.71	2.77	2.99	3.49	2.58	3.05	4.46	2.84	3.29
2LSP_A	seq_353	13	5.273	3.492	3.6	6.28	5.86	5.85	6.43	5.89	5.77	5.8	3.7	3.87	5.65	3.68	3.83	5.96	3.75	3.9
2LTO_B	seq_354	13				7.8	7.36	7.3	7.54	7.13	6.96	8.01	7.29	7.37	8.39	7.9	7.93	8.17	7.54	7.51
2LYW_B	seq_355	13				4.44	3.15	3.16	3.9	3.03	3.28	3.65	1.54	2.46	3.76	1.58	1.63	3.66	2.17	2.31
2MC1_B	seq_356	13	4.43	3.621	3.716	4.67	2.91	3.08	4.48	2.89	3.12	3.75	2.58	2.8	3.65	2.42	2.7	4.97	2.93	3.75
2RNX_B	seq_357	13	3.397	1.841	2.599	5.98	4.97	5.12	5.83	4.78	4.89	3.28	3.15	3.62	4.1	3.86	4.19	4.73	4.18	4.34
2V87_E	seq_358	13	5.355	4.371	4.578	6.37	5.79	5.8	5.1	5.01	5.77	5.71	4.25	4.33	5.02	4.87	4.92	6.16	4.71	5.03
2WH0_Q	seq_359	13	13.231	13.081	13.157	9.69	9.57	9.59	9.78	9.65	9.66	10.74	10.69	10.76	10.84	10.77	10.8	10.88	10.91	10.87
2X4W_B	seq_360	13	4.636	4.031	4.219	4.88	3.47	3.78	4.6	3.24	3.55	2.61	1.87	2	2.62	1.93	2.18	3.62	3.07	2.34
2X4Y_P	seq_361	13	7.598	4.539	5.34	7.22	5.42	5.71	6.14	3.04	5.51	3.4	3.59	3.64	4.23	3.97	3.98	4.3	3.5	3.61
3COJ_K	seq_362	13	4.511	3.121	3.772	5.09	3.9	3.89	4.84	3.65	3.83	2.78	2.35	3.88	2.85	1.84	3.97	4.23	1.94	3.91
3DPP_C	seq_363	13				4.47	3.32	3.25	4.82	3.5	3.41	1.55	1.28	1.57	1.75	1.19	1.76	2.39	1.56	1.67
3PDH_D	seq_364	13				5.49	4.12	4.33	5.15	4.01	4.18	6.08	3.6	4.57	6.96	4.58	4.98	6.81	4.67	4.9
3QO2_Q	seq_365	13	8.509	6.99	7.55	8.35	7.54	7.56	7.39	7.54	7.53	2.34	1.82	2.17	2.72	2.01	2.25	3.34	2.73	2.82
3RTX_C	seq_366	13	5.839	4.536	4.76	6.66	7.16	7.34	6.43	6.96	7.21	5.29	4.59	8.12	4.25	3.72	8.26	4.34	2.71	8.01
4NW2_D	seq_367	13	5.999	2.471	3.203	4.66	2.86	2.85	4.58	2.8	3.38	4.61	2.81	3.23	4.82	2.96	3.55	6.24	3.24	4.09
1T2V_F	seq_368	14	6.842	5.882	5.07	7.58	7.17	7.29	8.01	7.42	7.51	6.04	5	5.08	5.84	3.92	4.88	4.9	3.6	4.03
1T9E_A	seq_369	14				9.83	6.75	3.66	9.25	5.99	3.43	9.61	3.63	2.22	10.01	4.17	2.48	7.86	3.63	2.48
1TCE_B	seq_370	14	6.347	5.005	5.614	6.71	4.9	5.16	6.73	4.7	5.07	6.83	4.96	5.28	6.79	5.39	5.5	6.77	5.51	5.55
2HWL_P	seq_371	14	5.091	3.352	3.313	4.49	3.72	3.96	4.31	4.01	4	5.62	4.13	4.21	5.69	4.37	4.38	6.28	4.74	4.86
2KDQ_A	seq_372	14				9.69	3.38	2.65	10.25	3.11	2.46	3.45	2.35	2.43	3.51	2.42	2.68	3.38	2.26	2.28
2LO6_B	seq_373	14	3.259	3.147	4.437	7.15	7.06	7.09	7.09	6.94	6.83	6.32	5.3	5.35	6.37	5.71	5.7	6.07	5.61	5.65
2LVM_B	seq_374	14	5.422	4.272	4.357	8.12	7.38	7.43	7.87	6.29	7.23	5.85	4.48	4.57	5.88	4.56	4.64	5.13	3.57	3.71
2M7J_A	seq_375	14				9.92	6.96	10.75	9.62	6.67	10.72	7.88	3.94	6.68	7.97	4.02	6.81	7.98	4.31	4.64
2P5B_J	seq_376	14	2.406	2.135	2.105	7.29	6.13	6.22	7.15	5.96	6.02	5.59	4.5	5.89	6.07	5.6	6.04	5.13	4.17	6.3
2X4X_B	seq_377	14	5.232	3.347	3.779	5.7	4.58	4.6	5.17	4.29	4.36	2.75	2.16	2.39	2.32	2.28	2.69	3.79	2.88	3.01
3BU6_B	seq_378	14	3.982	2.586	2.667	5.41	4.61	4.74	5.35	4.61	4.67	3.91	2.6	2.99	4.33	2.91	3.89	4.59	2.75	2.98
3KV4_B	seq_379	14	6.275	5.248	5.319	5.13	6.93	7.56	5	5.15	4.96	5.3	4.01	4	5.22	4.33	2.44	5.17	3.42	3.62
3QO2_R	seq_380	14	5.197	4.023	4.565	8.45	4.27	1.28	4.78	4.97	1.43	2.76	2.11	2.47	2.81	2.39	2.69	2.81	2	2.05
4BU1_C	seq_381	14	7.777	6.746	6.818	7.19	6.43	7.13	6.99	6.09	6.63	6.07	4.48	4.79	6.07	3.65	5.14	5.4	2.23	5.28
4FJ3_P	seq_382	14	13.082	12.831	12.922	11.1	10.82	10.96	11.15	10.74	10.8	11.23	10.87	10.92	11.36	10.97	11.01	10.49	10.59	10.53
1FEV_A	seq_383	15				2.58	1.47	1.43	2.7	1.79	1.59	1.26	0.72	0.71	1.63	0.73	0.69	1.63	0.51	0.56
1FU5_B	seq_384	15	5.03	3.849	4.204	7.6	5.56	5.45	7.41	5.47	5.31	6.01	4.6	5.02	6.21	4.63	5.11	4.75	2.9	3.64
1LM8_H	seq_385	15	5.889	5.457	5.513	3.94	2.2	2.2	4.1	2.27	2.25	5.09	4.26	4.28	5.13	4.24	4.22	4.6	3.55	3.66
1RBD_S	seq_386	15				5.65	4.44	4.59	5.78	4.43	4.55	1.33	0.72	0.94	1.99	0.95	1.48	1.21	0.59	1.04
1TKQ_B	seq_387	15				6.72	5.58	6.77	6.7	6.01	6.6	6.95	5.33	5.47	7.26	5.64	5.79	6.84	5.14	5.26
1Z3L_S	seq_388	15				9.07	7.1	7.3	8.91	6.99	7.13	0.89	0.58	0.59	0.82	0.49	0.48	1.64	0.96	1.09
1Z3M_S	seq_389	15				9.13	7.13	7.33	8.97	7.01	7.16	1.3	0.68	0.69	1.38	0.8	0.8	3.58	2.07	2.66
1Z3P_S	seq_390	15				5.66	4.25	4.66	5.92	4.42	4.65	2.07	0.87	0.92	2.49	1.18	1.68	1.81	0.72	0.48
2BBU_B	seq_391	15	2.825	2.418	2.695	3.26	2.84	2.84	3.31	2.91	2.95	2.92	2.1	2.58	3.54	2.63	2.78	3.82	2.88	3.22
2DVQ_Q	seq_392	15	3.298	3.084	3.348	5.14	4.73	4.65	5.05	4.59	4.54	4.17	3.96	3.63	4.17	3.9	3.58	2.85	4.57	4.41
2E3K_Q	seq_393	15	3.885	3.663	3.741	6.22	5.44	5.62	6.89	5.59	5.76	6.7	5.51	5.61	6.9	5.62	5.75	6.12	4.54	4.85
2FUU_B	seq_394	15	5.251	4.576	4.762	7.19	8.71	8.52	7.23	8.64	8.41	4.44	6.62	6.63	4.53	5.29	6.97	5.72	7.78	7.6
2JND_B	seq_395	15				8.41	7.1	7.27	8.32	7.04	7.16	1	0.65	0.82	0.87	0.66	0.75	1.2	0.84	0.92
2JQC_A	seq_396	15	3.144	3.142	3.349	5.74	3.88	4.41	5.82	3.65	4.27	4.01	2.61	3.11	4.2	2.86	3.39	5.94	3.74	3.87
2KWN_B	seq_397	15	3.938	3	3.416	5.54	3.63	3.87	5.16	3.57	3.64	7.86	4.02	3.81	7.97	3.93	4.05	4.71	5.87	5.84
2L11_B	seq_398	15	8.024	4.706	5.002	4.91	2.65	4.4	5.13	4.27	4.28	3.37	2.37	2.75	3.51	2.78	2.97	3.23	2.77	2.87
2L1B_B	seq_399	15	6.275	5.261	5.326	4.39	3.65	3.77	4.03	3.59	3.64	3.51	2.7	3.05	3.6	2.51	2.85	4.99	3.31	4.02
2RLN_S	seq_400	15				5.64	4.49	4.66	5.79	4.46	4.59	1.18	0.7	0.74	1.72	0.9	0.88	2.03	1.25	0.72
2RMX_B	seq_401	15	5.392	5.121	5.226	4.08	3.04	2.95	4.04	3	2.89	3.14	2.38	2.93	3.37	2.41	2.99	4.42	2.86	2.99
2RNW_B	seq_402	15	4.972	3.087	3.954	7.44	8.03	8.15	6.46	7.97	8.09	6.9	6.98	7.16	7.33	7.62	7.67	8.38	8.18	8.27
2RNY_B	seq_403	15	5.233	4.242	4.312	7.5	5.55	5.75	7.53	5.5	5.66	7.52	7.65	8.21	8.03	8.38	8.92	9.06	9.17	9.23
2ROR_B	seq_404	15	5.976	4.811	4.93	9.61	9.28	9.37	9.45	9.08	9.17	5.28	4.46	4.55	5.88	5	5.11	7.56	6.07	6.28
2X4Y_F	seq_405	15	7.851	7.45	7.347	5.43	3.89	6.17	4.75	3.69	5.94	2.88	1.94	1.73	2.96	1.93	1.77	4.74	3.44	3.64
2YU7_B	seq_406	15	5.404	5.091	5.49	5.51	4.64	4.53	5.6	4.69	4.58	6.84	6.11	6.33	6.85	6.09	6.31	6.57	5.67	5.92
3CMH_A	seq_407	15				9.83	8.66	8.72	9.9	8.7	8.69	2.81	1.56	1.37	2.83	1.52	1.4	3.42	1.39	2.35
3EJH_E	seq_408	15	4	3.847	8.979	6.41	6.26	6.57	6.62	6.04	6.37	5.57	4.05	6.71	5.25	4.07	5.68	5.12	3.48	4.05
3L6F_C	seq_409	15	7.189	6.143	6.266	7.25	4.45	3.41	7.5	5.61	3.31	3.54	2.65	2.65	3.24	1.89	2.14	2.13	1.32	2.24
3UAT_B	seq_410	15	5.031	4.905	5.02	6.7	5.43	5.45	6.77	5.43	5.39	6.34	4.33	4.5	6.43	4.48	4.61	6.11	4.72	4.85
3WP0_B	seq_411	15	4.477	3.739	3.959	3.86	2.84	3.28	3.4	2.74	3.22	4.1	3.07	3.28	4.17	3.13	3.3	3.94	3.08	3.21
4AJY_H	seq_412	15	4.331	2.082	1.622	5.51	4.15	4.41	5.6	4.35	4.4	4.54	3.69	3.89	5.75	3.82	3.97	5.32	4.13	5.02
4LLB_C	seq_413	15	4.484	2.61	3.524	10.86	10.11	10.22	10.8	10.07	10.13	6.93	6.62	6.82	9.3	7.13	7.26	8.66	7.72	7.76
2KVM_B	seq_414	16	6.004	5.137	5.175	5.09	4.88	5.1	4.62	3.81	4.7	4.07	2.28	2.18	4.22	2.11	2.22	4.51	2.52	2.41
2MG5_B	seq_415	16	1.664	1.388	1.399	6.73	5.48	5.58	6.89	5.63	5.63	1.37	1.02	1.23	1.37	1.21	1.24	1.65	1.23	1.31
3GXE_E	seq_416	16	6.197	4.988	5.574	4.31	3.65	3.58	4.39	3.72	3.69	6.59	5.12	5.12	6.55	5	5.11	6.54	5.87	5.9
3U5P_J	seq_417	16	7.97	7.359	7.449	7.12	3.72	5.02	7.11	3.28	4.97	5.54	4.72	4.78	6.07	4.81	4.92	6.13	4.22	4.77
4BU0_C	seq_418	16	8.309	7.87	8.164	5.82	3.78	4.42	5.78	3.89	4.55	3.83	2.72	2.96	4.47	3	3.19	4.77	2.99	3.27
4JAA_S	seq_419	16				9.23	8.47	8.7	8.72	7.79	8.01	4.64	4.39	4.58	4.45	4.33	4.53	5.07	4.52	4.73
1P16_D	seq_420	17	5.435	4.063	5.192	10.09	9.53	9.6	9.81	9.18	9.31	7.33	6.68	6.85	7.63	7.03	7.16	6.63	6.22	6.3
1V50_A	seq_421	17	1.758	1.406	1.867	4.39	3.43	3.34	4	3.29	3.17	1.95	1.34	1.22	2.28	2.05	2.17	3.03	2.57	2.69
2LUE_B	seq_422	17	6.046	5.592	5.77	5.35	2.35	2.98	5.23	2.35	3.11	5.49	3.47	3.83	6.02	3.59	4.32	6.28	5.1	5.28
2P5B_I	seq_423	17	4.835	4.06	4.158	5.72	7.88	7.86	5.59	7.89	7.75	7.58	6.47	6.55	8.17	6.86	6.86	3.96	3.38	3.55
3AVR_B	seq_424	17	8.521	7.055	7.235	4.56	3.39	3.73	4.64	3.23	3.69	2.86	2.14	2.37	3.95	2.13	2.36	3.55	2.25	2.51
4IHL_P	seq_425	17	14.621	14.288	14.338	8.45	8.76	9.09	8.76	8.69	9	9.39	9.4	9.3	9.55	9.45	9.34	9.66	8.94	8.86
1A81_B	seq_426	18	8.367	6.876	7.132	7.07	7.3	7.23	6.72	5.45	6.94	4.94	3.98	4.09	4.96	4.05	4.16	5.7	4.73	4.94
1GUW_B	seq_427	18	7.653	7.461	7.554	6.36	7.2	7.35	6.77	7.11	7.19	4.06	2.69	2.97	3.6	3.04	3.27	5.28	6.01	6.71
1LQB_D	seq_428	18	7.669	6.96	7.429	7.89	7.2	7.33	7.75	6.94	7.04	4.47	3.96	3.93	4.81	4	3.99	2.78	1.67	1.64
2M2X_A	seq_429	18				7.62	4.57	9.22	7.7	9.53	9.61	7.41	9.61	9.74	7.56	5.71	9.99	7.78	5.95	9.6
2RSN_B	seq_430	18	10.413	10.045	10.031	4.59	2.73	3.2	4.42	2.73	3.13	4.78	3.29	3.38	4.87	3.2	3.58	5.03	2.92	3.6
2X4Y_B	seq_431	18	11.479	10.549	10.668	7.63	5.99	6.06	6.81	5.79	5.8	4.5	3.89	3.99	4.8	4.12	4.24	5.74	5.07	5.2
3P46_C	seq_432	18	13.424	14.042	14.106	4.74	3.95	4.19	4.86	4.17	4.29	5.83	5.91	5.96	6.02	6.11	6.16	6.52	7.72	9.91
3U5P_I	seq_433	18	10.356	8.474	10.262	5.94	5.03	5.2	6.05	5.03	5.2	5.41	4.87	4.93	6.86	5.99	5.34	7.5	6.21	3.3
4BJ3_C	seq_434	18	10.056	14.58	14.61	4.06	3.37	3.56	3.65	2.57	3.32	6.64	7.14	7.55	6.95	6.98	7.41	5.96	6.21	7.12
1NZS_A	seq_435	19	1.82	1.403	1.509	11.77	11.51	11.63	11.01	11.16	11.27	11.95	11.49	11.71	12.53	12.15	12.36	13.14	12.61	12.75
1PUA_B	seq_436	19	6.576	6.079	6.065	6.51	4.82	5.13	6.54	5.07	5.28	5.05	2.89	4.02	4.93	3.14	4.13	4.6	2.75	2.99
2CEF_A	seq_437	19	5.451	5.036	4.985	14.86	14.68	14.79	14.88	14.56	14.6	11.43	10.97	11.03	11.71	11.4	11.39	13.22	13.1	13.15
2CEZ_A	seq_438	19	3.914	3.775	3.809	14	13.49	13.59	13.89	13.4	13.44	8.83	7.11	8.14	9.21	8.41	8.61	9.13	8.41	8.68
2CFJ_A	seq_439	19	3.465	2.666	2.833	16.42	16.62	16.62	16.41	16.51	16.44	11.34	10.65	10.7	11.54	10.99	11	12.35	11.85	11.91
2K7L_B	seq_440	19	3.07	2.932	3.62	6.59	5.69	5.67	6.63	5.66	5.65	1.62	0.83	0.83	1.69	0.76	0.7	1.78	0.98	1.88
2OQ1_B	seq_441	19	10.703	7.606	9.013	6.59	5.74	5.53	6.49	5.37	5.35	6.65	5.25	5.24	6.54	5.17	5.21	6.9	5.75	5.72
3KMZ_C	seq_442	19				2.33	0.89	0.75	2.28	0.91	0.62	0.56	0.26	0.41	0.62	0.45	0.48	0.83	0.59	0.58
3U5P_M	seq_443	19	10.442	10.262	10.343	7.1	5.25	5.59	7.13	5.19	5.51	6.53	5.52	5.62	6.79	5.46	5.85	8.01	6.27	6.68
4HPT_I	seq_444	19	9.044	7.44	7.627	7.01	5.97	5.97	7.09	6.07	6.07	3.19	1.92	2.59	3.25	1.77	2.94	4.46	3.49	3.41
1JLU_S	seq_445	20	4.191	3.094	3.267	7.25	6.26	6.2	7.06	6.13	6.13	4.08	3.6	3.89	4.56	3.73	3.85	6.58	4.56	4.95
1JSP_A	seq_446	20	6.25	4.129	5.118	9.74	7.92	8.26	9.59	7.71	7.99	6.55	3.7	5.46	6.61	3.77	5.64	6.86	5.49	5.69
1JY9_A	seq_447	20				7.07	5.66	4.51	7.26	4.97	4.27	13.98	13.98	14.01	14.08	14.06	14.08	12.71	12.62	12.62
1N0X_R	seq_448	20				10.26	9.16	9.22	10.11	9.07	9.13	8.95	7.83	7.71	8.49	7.69	7.58	9.1	8.19	8.11
2AP8_A	seq_449	20				2.21	1.11	1.19	1.94	0.94	0.85	0.51	0.42	0.52	0.67	0.43	0.4	1.37	1.1	1.35
2KTB_A	seq_450	20	4.784	4.262	4.303	6.44	5.46	5.72	6.61	5.48	5.75	15.12	14.01	14.02	4.41	2.78	14.1	3.85	2.55	13.64
2LDJ_A	seq_451	20				9.23	7.77	7.61	9.76	7.76	7.65	1.83	1.52	1.69	1.88	1.69	1.72	1.79	1.6	1.59
2M7D_A	seq_452	20				11.32	9.91	9.95	11.4	9.91	9.87	6.03	4.74	3.59	5.89	4.79	3.62	5.32	3.78	4.13
3U5N_D	seq_453	20	7.1	5.065	5.374	10.25	9.07	9.11	10.26	9.03	9.06	10.94	10.11	10.06	5.75	5.42	10.35	6.18	5.69	8.65
3U5O_I	seq_454	20	9.149	9.1	9.133	7.2	5.64	5.71	7.11	5.55	5.64	7.87	6	6.08	8.17	6.25	6.43	6.86	3.78	3.51
1DZI_B	seq_455	21	4.392	3.356	6.668	5.09	4.5	4.62	5.05	4.34	4.56	6.38	6.22	6.84	6.92	6.92	7.07	8.92	9.07	9.07
1N0X_P	seq_456	21				10.78	9.51	10.07	10.82	9.39	9.94	8.47	7.39	7.29	8.56	7.55	7.42	8.07	7.29	7.15
2DPR_A	seq_457	21				1.61	0.78	0.84	1.64	0.78	0.77	0.42	0.36	0.39	0.59	0.44	0.66	1.57	0.72	1.45
2G46_C	seq_458	21	6.227	5.411	5.556	10.37	9.17	9.39	10.5	8.9	9.12	5.61	4.99	5.31	5.06	4.76	5.8	5.65	5.31	3.56
2L5J_A	seq_459	21	6.152	4.072	4.257	14.03	10.27	13.14	14.08	9.93	13.08	7.95	4.61	4.89	8.04	4.69	5.02	7.54	4.9	5.09
4JQI_V	seq_460	21	6.793	6.385	6.489	4.5	3.74	4.02	4.66	3.65	3.91	6.19	5.69	5.58	6.48	5.37	5.62	5.78	3.37	4.22
6CMH_A	seq_461	21				9.81	9.39	9.41	9.92	9.41	9.44	4.39	4.62	5.09	4.61	4.81	5.14	4.58	3.68	3.7
3A0A_B	seq_462	22	0.496	0.378	0.409	4.12	3.45	4	4.23	3.22	3.97	0.65	0.58	0.72	0.92	0.85	0.91	1.8	1.39	1.73
3A0A_D	seq_463	22	0.442	0.409	0.458	5.61	5.24	5.37	5.59	5.02	5.17	0.63	0.57	0.69	9.42	8.87	0.78	9.83	9.61	2.15
3A0A_E	seq_464	22	0.687	0.542	0.637	4.06	3.38	3.96	4.27	3.11	3.96	0.68	0.58	0.73	0.87	0.77	0.84	2.26	2.38	2.63
3A0A_F	seq_465	22	0.808	0.743	0.766	3.93	3.58	3.93	3.61	2.93	3.25	0.51	0.46	0.54	9.6	9.7	0.84	9.24	9.09	2.3
3EJH_F	seq_466	22	11.086	10.3	10.387	6.97	6.32	6.5	7.18	6.59	6.7	7.47	5.68	6.86	7.75	5.65	6.92	8.61	8.1	8.44
3U29_D	seq_467	22	2.089	1.683	1.854	5.16	4.47	4.75	5.38	4.67	4.94	1.3	1.05	1.11	8.72	8.52	1.41	8.62	8.22	2.86
2MFQ_B	seq_468	23	6.637	5.421	5.621	6.73	5.06	5.73	6.47	4.77	14.12	2.51	1.29	2.44	2.61	1.56	2.39	2.42	1.79	1.94
3A08_A	seq_469	23	3.009	3.003	1.818	4.83	4.43	4.6	4.63	3.96	4.12	0.65	0.55	0.66	10.4	9.99	0.75	10.95	10.79	2.85
3A08_C	seq_470	23	16.32	14.749	19.383	3.99	3.45	3.7	4	3.42	3.54	0.67	0.63	0.69	10.29	10.01	0.75	9.86	9.71	2.64
3A08_F	seq_471	23	11.266	9.828	19.244	4.1	3.9	4.24	3.97	3.38	3.88	0.72	0.62	0.73	10.06	9.64	1.04	10.14	9.96	4.27
3A0A_A	seq_472	23	1.033	1.023	1.05	3.98	3.47	3.71	3.98	3.45	3.56	0.73	0.65	0.74	9.33	9.06	0.66	9.23	9	3.2
3A1H_A	seq_473	23	17.577	14.714	19.192	3.23	2.59	2.86	3.11	2.37	2.63	1.36	1.13	1.19	9.48	9.21	1.45	9.69	9.7	1.55
3A1H_F	seq_474	23	1.621	1.576	1.617	4.04	3.48	3.75	3.68	3.21	3.27	1.19	1.05	1.1	10.23	9.82	1.35	10.44	10.2	2.77
3T4F_C	seq_475	23	1.74	1.502	1.648	4.29	3.8	3.96	4.11	3.51	3.71	1.26	0.98	1.15	9.73	8.59	1.23	8.67	8.55	3.81
4LOR_B	seq_476	23	3.179	2.713	2.311	4.88	3.47	4.29	4.74	3.52	4.26	1.83	1.48	1.57	4.2	3.68	1.59	3.72	3.61	1.85
4LOR_D	seq_477	23	19.76	19.823	19.939	4.28	3.69	4.04	4.11	2.8	3.97	1.39	1.22	1.47	3.84	3.51	1.54	3.56	3.32	3.19
1JY6_A	seq_478	24				9.06	7.67	8.04	9	7.4	7.93	5.51	3.32	3.26	5.44	3.5	3.67	5.15	3.06	3.24
2D3H_A	seq_479	24	3.525	5.652	3.575	5.6	4.38	5.4	5.48	4	5.11	0.91	0.73	0.94	11.04	11.61	1.08	10.72	10.83	1.76
2D3H_F	seq_480	24	20.326	20.3	20.408	5.49	4.05	5.25	5	3.62	4.91	0.79	0.68	0.9	8.95	8.71	1.04	8.56	8.4	1.88
2LKJ_A	seq_481	24	3.562	3.327	3.327	9.81	6.85	6.96	9.78	6.52	6.87	4.82	5	4.95	4.9	5.26	5.17	4.36	4.07	5.05
2Y5T_G	seq_482	24	7.648	7.677	10.755	4.28	3.61	3.71	4.1	3.21	3.43	9.09	6.95	8.27	9.11	8.26	8.3	10.54	10.31	10.4
3A08_E	seq_483	24	6.52	7.16	6.413	4.13	3.42	3.73	4.32	3.41	3.6	0.68	0.62	0.75	10.59	11.11	1	10.39	10.37	2.93
3A0A_C	seq_484	24	0.824	0.723	0.889	5.48	4.11	5.26	4.96	3.68	4.92	0.92	0.75	0.91	10.81	10.63	0.93	10.35	10.12	2.18
3A0M_B	seq_485	24	2.095	1.976	2.11	5.4	4.09	5.75	5.62	3.89	5.04	1.3	1.06	1.14	10.13	9.72	1.22	10.8	10.43	3.76
3A0M_D	seq_486	24	7.821	7.24	10.327	4.88	4.34	4.47	4.78	4.02	4.41	1.23	1.1	1.17	10.23	10.06	1.28	9.95	9.69	3.74
3A1H_C	seq_487	24	7.632	7.357	10.488	3.26	2.6	2.91	3.24	2.54	2.69	1.45	1.29	1.35	10.17	10.04	1.56	10.48	10.44	3.41
3ABN_C	seq_488	24	1.086	0.797	1.125	4.69	3.86	4.71	4.33	3.52	3.97	0.82	0.74	0.85	9.83	9.48	1.22	10.39	10.29	2.92
3T4F_A	seq_489	24	1.257	0.873	1.024	4.38	4.05	4.21	4.14	3.46	3.78	1.18	0.93	1.11	9.78	8.62	1.12	10	9.78	3.74
3U29_A	seq_490	24	1.662	1.227	1.458	4.46	3.88	4.12	4.32	3.61	3.85	1.24	0.97	1.05	8.5	8.07	1.34	9.51	9.24	2.95
2D3H_C	seq_491	25	6.179	8.373	7.266	6.04	5.6	5.85	5.95	5.27	5.52	0.71	0.62	0.84	11.23	10.87	0.81	12.69	12.5	3.11
2D3H_D	seq_492	25	5.418	4.478	4.65	4.29	3.54	3.67	4.34	3.42	3.57	0.94	0.83	0.92	10.55	11.23	0.94	10.29	10.39	3.15
2D3H_E	seq_493	25	13.377	12.253	21.299	4.67	4.21	4.75	4.36	3.53	4.06	0.68	0.55	0.7	11.96	12.27	0.94	11.75	11.66	2.16
3A0M_C	seq_494	25	6.158	5.431	4.739	4.8	4.24	4.43	4.74	4.01	4.41	1.35	1.18	1.25	10.56	10.46	1.35	10.71	10.9	2.57
3A0M_E	seq_495	25	6.364	8.232	7.135	4.5	4.09	4.28	4.51	4	4.13	1.18	0.87	1.01	9.94	9.66	1.11	10.43	10.05	2.72
3A1H_B	seq_496	25	8.716	9.9	9.149	6.3	5	6	5.4	4	5.56	1.35	1.17	1.27	10.1	9.84	1.44	10.31	10.24	3.26
3ABN_B	seq_497	25	13.212	14.47	21.081	4.87	4.41	4.66	4.91	4.47	4.6	0.85	0.75	0.98	10.05	9.77	1.26	10.09	9.9	3.36
3AI6_E	seq_498	25				13.32	13.13	13.21	13.44	13.12	13.25	7.43	6.96	7.19	8.16	7.6	7.75	5.8	5.24	7.06
3ZS2_D	seq_499	25	4.068	2.653	4.124	4.94	4.27	4.88	4.77	4.16	4.76	2.75	2.38	3.57	3.49	2.43	3.58	3.36	1.98	3.69
4BKL_E	seq_500	25	2.122	1.421	1.716	6.81	6.28	6.4	6.67	6.02	6.12	4.36	3.04	3.19	4.23	3.06	3.21	10.09	7.23	11.82
4BKL_G	seq_501	25	7.604	5.432	4.758	5.31	4.37	4.46	5.23	4.54	4.69	8.72	7.4	8.64	9.19	8.11	8.85	10.17	9.54	9.69
Average			4.66791	3.64821	4.0387	5.12	3.96	4.21	5.01	3.85	4.12	3.57752	2.69084	2.97345	4.14547	3.25651	3.07621	4.42862	3.35593	3.26273

### Sheet: S7
Table S7: Performance of PEPstrMOD2 on ModPep433 dataset in hydrophilic environment for 100 ps MD simulations
												Before simulation			After minimzation			After simulation (Last Frame)
Original_PDB	Seq_index	Length	AF3			PEPstrMOD_init			PEPstrMOD_min			PEPstrMOD2_af2			PEPstrMOD2_af2			PEPstrMOD2_af2
			AA	BB	CA	AA	BB	CA	AA	BB	CA	AA	BB	CA	AA	BB	CA	AA	BB	CA
1AYC_P	seq_1	7	1.349	0.971	1.013	3.08	2.03	1.95	2.93	2.15	1.91	2.43	0.99	1.07	3.24	1.1	1.15	2.5	2	1.91
1F1W_B	seq_2	7	4.795	4.071	3.801	4.45	4.34	4.2	4.38	4.46	4.21	4.98	3.73	3.88	5.31	3.88	4.04	4.35	4.85	4.58
1F8A_C	seq_3	7	5.05	3.374	3.951	2.78	1.97	2.02	2.69	1.88	1.85	1.35	1.09	1.05	2.09	1.5	1.19	1.63	1.41	1.36
1FHR_P	seq_4	7	3.475	1.887	1.789	2.83	1.52	0.6	2.55	1.66	1.5	1.69	1.14	1.39	2.23	1.21	1.31	3.3	1.86	1.91
1G1H_B	seq_5	7	4.76	2.038	2.689	3.83	2.33	2.43	3.85	2.24	2.2	2.54	1.95	1.66	2.03	1.75	1.37	2.35	1.85	1.98
1P13_C	seq_6	7	3.11	2.852	2.587	3.87	1.22	0.95	2.67	1.23	1.02	4.24	2.65	2.62	4.15	2.75	2.67	5.35	4.13	4.33
1PY1_E	seq_7	7	4.605	3.288	3.434	2.78	1.75	1.77	2.42	1.74	1.71	2.28	1.99	1.91	1.98	1.92	1.87	2.78	2.12	2.4
1QJB_S	seq_8	7	3.235	1.342	2.928	4.56	2.71	2.7	4.63	2.45	2.68	2.08	0.79	1.06	1.43	3.19	0.99	1.87	0.73	2.61
1SPS_D	seq_9	7	0.919	0.458	1.035	2.46	1.93	1.76	2.38	1.87	1.54	1.72	1.1	1.29	1.62	1.01	1.29	2.78	1.81	1.8
1TZE_I	seq_10	7	1.639	1.175	2.965	2.83	1.25	1.54	2.7	1.09	1.41	1.55	0.8	0.81	1.78	0.83	0.92	2.09	2.42	2.5
1UMW_E	seq_11	7	4.26	2.582	2.66	3.29	2.04	2.56	3.32	1.61	2.73	3.22	1.8	2.27	2.86	1.67	2.05	4.17	2.41	2.42
1V4F_A	seq_12	7	1.048	1.281	4.428	2.76	2.31	2.45	2.54	2.61	2.48	0.46	0.41	0.37	0.84	0.81	0.84	3.71	3.01	3.27
1V4F_B	seq_13	7	5.535	4.814	5.061	2.19	1.66	1.74	0.94	0.96	1.27	0.57	0.5	0.62	0.7	0.64	0.61	2.16	1.76	1.76
1V4F_C	seq_14	7	0.499	0.474	0.481	2.55	1.9	1.99	1.75	1.56	1.67	0.57	0.53	0.48	0.5	0.39	0.51	0.52	0.39	1.58
2GFA_C	seq_16	7	4.705	4.173	4.342	2.42	2.06	1.97	2.65	2.04	1.95	2.23	1.33	1.69	2.05	1.9	1.87	2.47	1.4	1.34
2H2H_B	seq_17	7	3.018	1.363	1.797	4.02	2.13	3.63	4.56	3	3.6	2	1.13	2.97	2.49	0.99	2.93	4.11	2.22	2.45
2HDX_H	seq_18	7	1.465	0.645	0.976	3.85	1.64	1.92	3.74	1.93	2.03	1.35	0.81	0.9	1.9	1.01	0.97	2.96	1.93	2.28
2NMB_B	seq_19	7	4.173	3.039	3.466	5.87	6.03	5.88	5.78	5.78	5.62	4.85	3.21	3.37	5.01	3.36	3.47	4.81	3.75	4.03
2OD2_B	seq_21	7	4.002	2.687	2.745	3.55	2.64	2.95	3.47	3.04	3.25	3.22	1.48	1.66	3.27	1.22	1.74	2.73	0.64	2.43
2PIE_F	seq_22	7	3.538	2.578	2.656	4.06	1.7	1.81	4.24	1.78	1.67	4.56	2.71	2.99	4.39	2.5	2.75	5.93	3.74	3.79
2Q8E_G	seq_23	7	2.893	3.718	4.255	4.18	1.83	1.83	3.43	1.83	1.91	2.74	2.13	1.94	2.7	2.09	1.9	2.36	2.22	2.41
2QQS_D	seq_24	7	4.201	2.011	2.09	6.18	4.91	5.07	5.97	4.19	4.31	2.11	2.15	1.69	2.32	2.42	1.94	3.11	1.77	1.31
2VPE_P	seq_25	7	4.379	2.494	2.449	5.28	4.72	4.72	5.07	4.62	4.41	4.33	3.9	3.86	4.18	3.74	3.71	5.05	2.9	2.88
2Z8P_B	seq_27	7	3.372	2.295	2.257	4.46	3.7	3.44	3.96	3.74	3.41	2.93	2.45	2.81	2.7	2.44	2.71	1.88	1.29	2.5
3AXY_E	seq_28	7	4.239	2.397	3.117	2.56	2.16	2.27	2.47	2.06	1.9	1.9	1.22	1.29	2.06	1.65	1.5	3.28	2.16	2.11
3BUN_A	seq_29	7	0.787	0.548	0.502	2.86	1.55	2.22	2.48	1.55	2.2	2.44	1.37	1.79	2.38	1.69	1.83	2.96	1.62	1.72
3BZI_E	seq_30	7	2.39	1.48	1.46	2.63	1.32	1.5	2.61	1.31	1.35	2.3	1.54	2.18	2.41	1.63	2.25	4.09	2.05	2.18
3CBM_B	seq_31	7	3.46	2.619	2.763	4.86	3.11	3.24	4.5	3.17	3.23	4.01	2.47	2.61	4.45	2.62	2.68	3.64	2.2	2.15
3COJ_M	seq_32	7	1.949	1.269	1.431	3.35	1.59	2.32	3.16	1.24	2.05	1.76	0.47	1.53	1.59	0.55	1.66	2.94	1.51	1.97
3DM1_H	seq_33	7	4.354	2.73	3.571	2.16	1.1	0.88	1.9	0.97	0.81	1.59	0.89	1.19	1.4	1.05	0.95	3.01	1.61	1.6
3F9Y_E	seq_34	7	2.99	2.065	1.761	7.84	6.16	6.34	7.44	5.61	5.57	1.32	0.96	0.9	1.28	0.7	0.7	2.48	1.15	1.27
3G2V_D	seq_35	7	3.931	3.206	3.244	4.26	1.95	2.64	4.14	1.62	2.31	2.23	1.18	1.36	2.12	1	1.27	1.59	1.61	1.6
3G7L_P	seq_36	7	5.86	4.037	4.114	2.03	1.42	1.52	1.97	1.5	1.5	2.39	1.36	1.59	2.64	1.61	1.69	2.04	1.63	1.53
3GLR_B	seq_37	7	3.876	3.081	3.147	4.04	3.08	2.9	4.12	2.19	2.93	3.31	2.06	2.3	3.54	2.18	2.38	2.7	1.41	2.28
3K27_B	seq_40	7	3.322	2.907	2.812	2.24	1.65	1.81	2.32	1.72	1.87	3.08	2.53	2.76	3.28	2.81	2.75	3.14	2.06	2.28
3LW1_P	seq_41	7	4.678	2.016	1.909	4.32	3.95	4.1	4.36	3.98	3.93	3.36	2.5	2.54	3.35	2.23	2.3	2.9	1.39	2.39
3MXC_L	seq_43	7	4.106	0.921	2.773	3.33	2.04	2.16	3.37	2.17	2.02	3.91	2.88	3.38	4	2.84	3.21	4.45	2.74	3
3MXY_L	seq_44	7	4.227	1.225	2.917	4.05	3.82	4.07	3.75	3.69	3.82	4	2.57	2.71	3.95	2.63	2.75	5.27	2.95	3.42
3NTI_C	seq_45	7	2.619	2.17	2.273	4.72	2.04	2.49	4.96	1.9	2.51	3.86	2.82	2.99	3.84	2.69	2.78	2.29	1.95	2.24
3OMC_C	seq_46	7	5.016	3.465	3.534	5.57	2.75	2.72	5.54	2.66	2.86	4.61	3.16	3.34	4.37	2.9	3.14	4.75	2.88	2.89
3P36_B	seq_47	7	3.191	2.179	2.424	4.3	3.38	3.64	4.15	3.32	3.55	3.17	2.48	2.44	3.57	2.86	2.93	2.69	1.89	2.16
3POA_B	seq_48	7	4.098	3.143	3.242	3.34	1.92	2.39	3.2	1.92	2.16	1.07	0.5	1.12	1.19	0.58	1.37	0.76	0.66	0.63
3PXE_E	seq_49	7	3.835	3.106	3.254	2.96	1.89	1.94	3.43	1.85	1.83	1.56	0.51	0.64	1.26	0.8	2.37	1.7	2.47	2.6
3Q1I_E	seq_50	7	2.38	1.759	1.814	3.83	3.19	3.55	3.28	2.69	3.08	3.25	2.14	2.46	3.7	2.55	2.96	3.77	2.17	2.47
3SEM_C	seq_51	7	2.654	1.69	1.715	2.04	1.82	2.05	1.43	1.5	1.74	1.95	1.75	1.69	1.79	1.39	1.44	3.72	2.15	2.32
3TL0_B	seq_52	7	3.939	3.615	3.788	2.42	1.57	1.32	2.14	1.38	1.32	1.65	1.27	1.26	1.38	1.09	1.18	1.95	1.58	1.75
3UBW_P	seq_53	7	3.268	1.371	1.466	3.19	2.48	2.78	3.09	1.8	2.59	2.56	1.99	2.27	2.5	2.07	2.14	4.57	1.85	2.15
3UVX_B	seq_54	7	2.478	1.838	2.321	4.39	2.62	2.89	3.32	2.46	2.59	2.43	2.1	2.54	3.59	2.1	2.5	1.78	1.17	1.4
4BG6_Q	seq_55	7	4.127	3.522	3.775	2.8	1.5	1.68	2.94	1.23	1.41	1.87	1.18	1.08	2.48	1.24	1.22	0.95	0.82	0.82
4BUZ_P	seq_56	7	4.054	2.985	3.111	4.34	2.08	3.65	4.33	2.18	3.54	2.97	1.73	3.04	2.26	0.92	2.93	3.06	2.9	2.77
4C78_C	seq_57	7	2.161	1.042	1.537	2.56	1.87	1.77	2.62	1.85	1.82	2.91	1.53	1.73	2.46	1.19	1.77	3.37	1.82	2.12
4CH2_P	seq_58	7	5.66	3.151	3.382	6.07	4.37	4.45	5.47	4.25	4.32	3.67	3.21	3.35	3.9	3.35	3.3	5.85	3.81	3.78
4FT2_P	seq_59	7	5.771	4.048	4.096	1.51	0.92	0.87	1.66	0.93	0.86	2.01	1.51	1.34	1.59	1.24	1.16	1.5	1.28	1.11
4GFU_F	seq_60	7	4.14	2.16	4.003	5.07	3.32	3.37	5.31	3.34	3.28	3.33	2.07	2.28	3.87	2.42	2.41	3.76	2.8	2.75
4H3K_F	seq_61	7	4.922	2.48	2.822	3.75	2.47	2.77	3.39	2.18	2.31	4.74	3.13	3.43	4.03	3.08	3.29	4.6	3.04	3.35
4HCZ_D	seq_62	7	2.772	1.316	1.489	2.42	2.2	2.05	2.46	1.94	2.03	2.2	1.41	1.45	2	1.41	1.48	0.82	0.53	0.87
4HON_G	seq_63	7	2.216	2.836	2.629	2.56	3.34	3.6	2.28	3.51	3.63	3.13	3.03	3.06	3.29	3	3.02	2.71	2.39	2.39
4IGK_C	seq_64	7	0.782	0.675	1.434	2.85	1.85	1.63	2.07	1.44	1.51	1.59	1.13	1.12	0.94	0.72	0.94	1.54	1.1	1.25
4J6S_E	seq_65	7	3.885	3.929	4.001	2.69	2.03	2	2.71	2.06	1.94	2.37	1.8	1.62	2.62	1.82	1.57	3.74	1.9	2.08
4KV1_C	seq_66	7	1.553	0.433	1.263	5.69	3.08	3.11	5.76	3.22	3.21	1.17	0.5	1.21	1.54	0.79	1.53	2.02	0.43	1.31
4O42_B	seq_67	7	4.476	2.965	2.776	3.22	2.53	2.31	2.98	2.39	2.08	1.96	1.09	1.81	1.92	0.97	1.9	2.09	1.29	1.43
1AYA_Q	seq_68	8	1.243	0.919	1.24	2.85	1.69	1.36	2.28	1.45	1.45	1.24	0.83	0.78	1.22	0.95	0.98	3.67	2.75	2.74
1AYB_P	seq_69	8	2.077	0.983	1.063	4.2	1.47	1.6	4.02	1.6	1.61	1.91	1.28	1.4	1.68	1.22	1.35	2.61	2.11	2.06
1EEO_B	seq_70	8	4.751	2.531	2.624	3.92	2.57	3.59	4.07	3.47	3.66	3.49	3.07	3.25	3.68	3.17	3.26	5.46	2.68	2.58
1G6G_E	seq_72	8	4.423	3.5	3.638	4.3	1.88	2.71	4.23	2.47	2.64	3.14	1.91	2.13	3.29	2.1	2.38	3.58	2.05	2.04
1GXC_B	seq_73	8	4.041	3.188	3.412	2.32	2.03	1.84	2.18	2.03	1.83	2.54	1	1.01	2.16	0.91	0.89	2.96	1.84	2.11
1KC2_B	seq_75	8	1.856	1.091	1.292	3.48	1.72	2.3	3.32	1.75	2.06	2.01	1.27	1.7	1.9	1.35	1.71	2.09	0.89	1.14
1LF8_E	seq_76	8	5.403	3.942	3.968	2.86	1.96	1.93	3.26	1.99	1.89	2.45	1.31	1.5	1.97	1.33	1.61	2.77	2.17	2.16
1NEX_F	seq_77	8	0.812	0.498	1.547	3.62	2.81	2.87	2.62	1.5	2.51	1.79	1.22	1.29	1.74	1.25	1.55	1.85	1.69	1.82
1NZL_C	seq_78	8	4.185	3.34	3.356	3.33	2.16	2.14	3.12	1.96	2.01	2.9	1.5	1.6	2.8	1.23	1.67	1.63	1.23	1.4
1NZV_C	seq_79	8	2.06	0.99	1.853	3.23	1.74	1.81	3.06	1.6	1.66	3.04	1.64	1.85	3.16	1.93	1.99	3.53	1.62	2.17
1OO4_B	seq_80	8	2.627	1.986	2.562	3.46	1.59	2.94	2.92	1.24	1.75	2.72	1.63	2.57	2.48	1.85	2.49	3.27	1.73	2.96
1QJA_Q	seq_81	8	2.012	1.707	2.974	4.23	2.53	3.67	4.2	2.23	3.43	2.15	1.85	1.97	2.55	2.41	2.17	2.63	1.31	1.34
1QJB_Q	seq_82	8	1.837	1.243	1.417	3.63	1.94	1.62	2.64	2.02	1.69	2.04	1.13	1.57	2.54	1.23	1.55	2	0.92	1.2
1S5P_B	seq_83	8	3.29	1.756	1.947	4.86	3.4	3.61	4.99	3.37	3.53	3.73	2.07	2.09	4.03	2.36	2.4	2.99	1.92	2.44
1T15_B	seq_84	8	1.745	1.115	1.737	3.95	2.22	2.04	2.7	1.91	1.92	2.31	1.16	1.98	2.43	1.12	2.01	2.48	1.85	1.86
1UEF_D	seq_85	8	5.748	4.407	4.998	7.63	6.08	5.79	6.02	5.7	5.42	4.2	3.12	3.19	4.87	3.05	3.1	5.62	3.73	3.69
2C1J_C	seq_86	8	3.842	2.935	3.129	3.71	5.34	5.71	4.3	5.27	5.61	5.35	4.08	4.37	5.54	4.5	4.77	4.6	3.17	3.36
2C1N_C	seq_87	8	4.804	3.229	3.407	4.08	5.16	5.51	3.35	5.03	5.35	5.2	3.98	4.19	5.28	4.3	4.53	4.17	3.1	3.47
2DVQ_P	seq_88	8	2.491	2.348	2.054	3.9	3.25	3.06	3.97	3.16	2.96	3.17	2.44	2.35	3.16	2.64	2.45	2.69	1.84	1.67
2G35_B	seq_89	8	4.657	1.642	1.891	7.51	5.86	5.9	6.61	5.43	5.76	1.74	1.07	0.9	1.56	1.13	0.9	1.79	1.41	1.13
2G6Q_B	seq_90	8	5.271	4.382	4.609	2.69	1.24	1.76	2.86	1.12	1.81	2.32	1.17	2.16	3.47	2.07	2.01	1.89	1.56	1.61
2GHT_D	seq_91	8	2.499	1.907	1.889	3.85	3.66	3.82	3.64	3.42	3.48	3.41	3.21	3.17	3.28	3.05	3.07	4.36	2.47	2.68
2H4F_D	seq_92	8	5.346	3.474	3.637	4.03	2.49	2.79	4.36	2.59	4.25	3.8	1.75	3.04	2.96	1.87	2.17	1.48	1.25	1.17
2H6K_D	seq_93	8	5.127	3.453	3.585	5.01	3.78	3.92	4.97	3.66	3.75	4.43	3	3.27	4.8	3.43	3.58	4.88	3.57	3.75
2H6N_C	seq_94	8	3.129	2.596	2.695	5.03	3.77	3.86	5.03	3.67	3.69	4.33	3	3.25	4.96	3.49	3.64	3.7	3.31	3.45
2IUH_B	seq_95	8	2.406	1.795	1.856	3.36	1.98	1.77	2.24	1.2	1.38	1.91	1.36	1.24	1.84	1.35	1.19	2.57	0.8	1.04
2LAZ_B	seq_96	8	4.935	4.189	6.048	2.41	1.68	1.66	2.38	1.55	1.63	3.71	4.92	4.9	3.95	4.89	4.94	5.45	5.99	5.78
2LB3_B	seq_97	8	3.341	1.996	2.504	3.73	2.72	2.85	3.38	2.2	2.76	3.93	2.62	2.68	3.65	1.73	2.59	2.67	1.71	2.51
2OQ6_C	seq_98	8	4.774	2.783	3.957	3.63	3.23	3.31	2.21	3.21	3.32	3.1	2.77	2.65	3.01	2.6	2.76	2.25	1.56	1.71
2OT7_C	seq_99	8	4.613	4.348	4.27	3.48	3.34	3.28	3.57	3.01	3.16	3.14	2.5	2.66	3.43	2.83	2.93	2.06	1.57	1.44
2OVR_C	seq_100	8	3.498	2.724	2.922	3.45	3.66	3.71	3.12	3.4	3.55	2.02	2.68	2.7	2.43	2.75	2.86	2.67	1.48	2.84
2OX0_C	seq_101	8	3.781	4.067	3.973	2.97	3.29	3.37	3.96	3.19	3.29	3.28	2.85	2.74	3.52	3.04	3.02	2.95	2.44	2.44
2Q8C_G	seq_102	8	5.278	3.617	3.537	2.45	2.87	3.48	2.42	2.94	3.41	3.11	1.78	2.42	2.82	2.15	2.49	3.43	1.77	2.32
2RFI_P	seq_103	8	4.641	3.341	3.442	5.14	1.74	2.03	4.91	1.77	1.88	2.34	1.16	1.36	2.57	1.56	1.41	2.21	1.5	1.11
2RJE_Q	seq_104	8	6.277	2.718	4.25	4.5	2.54	2.65	4.12	1.58	2.22	1.63	0.99	1.38	2.07	1.47	1.48	3.77	1.9	1.92
2RT5_B	seq_105	8	4.151	2.56	3.421	4.41	3.25	3.54	4.53	3.23	3.09	5.3	2.31	3.16	5.1	2.55	2.21	5.25	1.25	2.02
2V7D_P	seq_106	8	3.162	1.872	2.019	2.71	1.44	1.37	2.35	1.41	1.33	2.4	1.65	1.8	2.46	2.05	2.02	3.79	2.09	2.15
2V88_D	seq_107	8	4.658	2.617	2.822	2.96	2.66	2.37	3.27	2.76	2.56	2.93	2.58	2.65	3.05	2.91	3	3.4	2.87	2.79
2V88_F	seq_108	8	3.893	2.175	2.947	4.85	3.76	3.77	4.68	3.72	3.64	3.08	2.71	2.75	3.13	2.91	2.92	2.2	2.08	2.08
2W3O_C	seq_109	8	5.531	4.182	4.233	3.89	1.9	3.14	3.39	1.72	3.02	2.62	1.82	2.37	2.9	2.53	2.56	2.41	1.65	1.7
2W5Z_C	seq_110	8	2.642	2.153	3.305	5.18	3.43	3.69	4.78	3.29	3.5	2.54	2.21	2.58	3.03	2.66	2.83	4.35	2.99	3.3
2WP1_P	seq_111	8	3.006	1.963	3.3	2.55	1.65	1.52	2.27	0.99	1.44	1.25	0.98	1.11	2.09	0.73	1.28	1.89	1.77	1.54
3ALO_E	seq_114	8	2.777	2.337	2.856	2.24	1.77	1.55	2.25	1.5	1.34	2.23	1.47	1.49	2.14	1.98	1.68	3.09	2.1	2.29
3BUX_A	seq_115	8	1.213	0.762	0.8	3.7	2.67	4.79	3.43	2.35	4.68	5.41	3.15	3.69	5.66	4.11	4.05	4.78	2.71	3.41
3CU8_Q	seq_116	8	2.523	1.837	1.805	3.26	2.37	2.48	3.34	2.14	2.22	1.83	1.37	1.46	1.79	1.63	1.7	2.6	1.8	2.52
3D9L_Z	seq_117	8	4.273	3.401	3.68	4.86	3.76	3.81	4.95	3.99	4	2.53	3.24	3.52	3.06	3.77	3.96	1.81	1.13	2.07
3D9N_Y	seq_118	8	2.355	1.823	1.934	3.64	3.05	3.2	3.67	3.32	3.36	2.8	2.55	2.7	3.72	2.73	2.83	1.43	0.72	0.59
3D9P_Z	seq_119	8	4.559	2.009	3.531	5.03	3.83	3.62	4.85	3.94	3.86	4.07	2.88	3.11	3.73	3	3.23	1.79	3.37	3.34
3DM1_B	seq_120	8	1.519	1.045	1.23	6.1	2.16	2.82	6.56	2.44	2.64	2.03	1.61	1.71	2.17	1.77	1.87	1.83	1.56	1.69
3F9X_F	seq_121	8	3.545	2.614	2.867	5.91	3.62	3.68	6.05	3.97	4.05	1.89	1.09	0.98	2.06	1.02	0.97	1.69	0.97	1.12
3F9Y_F	seq_122	8	2.981	2.506	2.583	5.89	3.66	3.67	5.97	1.84	4.04	1.54	1.16	0.99	1.67	0.87	1.21	2.86	1.55	1.77
3HNA_P	seq_123	8	4.761	3.359	3.398	5.08	1.69	1.99	5.21	1.88	2.02	2.23	1.39	1.31	2.44	0.95	1.26	2.54	0.99	1.36
3I91_C	seq_124	8	2.049	1.966	2.02	5.6	3.73	3.59	5.93	3.82	3.65	1.29	1.16	1.37	1.52	1.38	1.55	1.38	1.02	1.04
3IIY_B	seq_125	8	4.808	3.993	4.028	6.63	6.57	6.69	6.49	6.55	6.52	3.41	5.42	5.44	3.58	5.54	5.66	5.09	3.34	4.46
3IQJ_P	seq_126	8	3.28	2.327	2.317	3.06	2.51	2.81	3.52	2.3	2.57	2.37	2.07	2.4	2.84	2.08	2.31	4.19	2.59	2.52
3KMT_G	seq_127	8	4.057	2.855	2.975	3.18	2.44	2.49	3.18	2.54	2.62	1.39	1.11	1.14	1.17	0.8	1.07	1.89	1.27	1.27
3N9Q_C	seq_128	8	4.508	3.537	3.953	2.89	1.65	1.85	3.37	2	2.17	4.46	2.76	3.56	4.78	1.93	3.93	3.42	1.86	2.34
3OLR_F	seq_130	8	3.268	2.381	2.316	3.63	1.58	1.39	4.47	1.8	2.33	4.86	3.09	3.08	5.13	3.25	3.17	4.68	2.27	2.43
3OMH_H	seq_131	8	5.733	3.525	3.571	4.45	2.75	2.85	4.48	2.55	2.63	4.87	3.45	3.62	5.06	3.63	3.73	3.91	1.68	2.4
3OS5_B	seq_132	8	4.703	3.268	3.346	2.96	3.86	4.47	3.01	4.06	4.16	4.95	3.22	3.56	5.03	3.4	3.73	4.5	2.99	3.28
3QZS_C	seq_133	8	4.722	2.567	2.54	4.93	5.04	5.16	5.38	2.61	4.5	2.19	1.42	2.18	2.33	1.29	1.78	1.8	0.8	1.48
3SWC_Q	seq_134	8	5.197	1.764	3.91	3	2.99	2.63	2.77	2.34	2.37	3.36	2.13	2.91	4.18	2.51	3.03	2.22	1.81	2.42
3U4S_C	seq_135	8	3.468	2.287	3.383	3.96	3.7	3.9	3.77	3.57	3.81	3.2	2.56	2.54	3.48	2.57	2.64	2.22	1.28	1.47
3UAL_P	seq_136	8	3.776	1.638	1.586	3.83	2.51	3.04	3.76	2.29	2.78	3.26	2.52	2.74	3.73	2.36	2.59	4.49	2.34	2.38
3UEO_F	seq_137	8	4.137	3.192	2.971	4.28	3.37	3.32	4.09	3.37	3.45	3.4	0.97	1.8	2.56	0.96	0.96	3.12	2.72	2.46
3UNN_B	seq_138	8	3.589	2.98	3.073	3.8	2.09	2.29	3.66	1.99	2.15	2.08	1.54	1.75	2.09	1.5	1.81	3.67	1.8	2.25
3VA4_C	seq_139	8	5.143	3.938	3.85	3.14	1.87	1.62	2.81	1.65	1.53	2.25	1.56	1.72	2.67	1.56	1.64	4.57	2.3	2.4
3VRP_B	seq_140	8	2.765	1.864	2.582	3	1.95	1.89	3.15	2.03	2.05	3.04	1.88	2.24	3.34	1.86	2.45	2.86	2.29	2.47
3ZNI_F	seq_141	8	1.184	0.716	0.867	3.62	1.96	2	3.23	2.25	2.48	2.07	1.27	1.53	1.96	1.95	1.73	2.01	1.37	2.17
4B9W_P	seq_142	8	4.276	2.752	2.662	3.21	1.9	2.21	3.3	1.83	2.2	2.73	1.5	2.03	2.54	1.34	1.91	3.57	2.06	1.91
4CH2_Q	seq_143	8	4.47	5.121	5.306	4.37	3.19	3	4.13	3.12	2.78	5.62	2.12	2.12	3.37	2.23	2.39	3.78	1.75	3.49
4EDU_T	seq_144	8	4.518	3.625	3.676	2.28	1.82	1.72	2.4	1.96	1.83	2.21	1.79	2.06	2.02	1.88	2.16	2.96	1.84	2.03
4FL5_P	seq_145	8	2.235	1.122	1.686	3.81	2.68	2.74	3.63	2.3	2.43	2.7	1.22	1.8	2.44	2.04	1.97	3.42	2.46	2.32
4GL9_I	seq_146	8	5.742	4.19	4.481	3.51	1.13	1.16	1.7	0.95	1.17	1.67	1.05	0.91	1.83	0.73	0.66	2.85	1.5	1.65
4GVC_B	seq_147	8	5.294	3.587	3.701	3.49	2.56	2.38	3.14	2.34	2.15	3.76	1.85	1.71	2.98	1.54	1.4	3.46	2.06	2.11
4H3H_F	seq_148	8	3.966	2.56	4.275	5.05	5.33	6.38	4.87	5.2	6.19	5.62	4.33	5.2	4.71	4.44	5.35	5.1	2.9	4.51
4HKC_B	seq_149	8	6.399	3.654	3.889	4.86	2.79	2.96	4.57	2.65	2.89	3.56	2.67	3.27	3.59	3.37	3.81	3.19	2.35	2.57
4IEA_P	seq_151	8	2.213	1.594	1.602	3.42	2.61	2.76	4.03	2.51	2.63	2.02	1.5	1.62	1.89	1.65	1.69	3.14	2.36	2.22
4IMI_F	seq_152	8	3.798	2.359	2.687	4.59	3.93	3.99	4.37	3.78	3.74	3.36	2.83	2.85	4.23	3.09	3.06	3.72	3.11	3.08
4IMJ_F	seq_153	8	2.883	2.069	2.062	5.25	4.59	4.83	5.11	4.42	4.48	4.57	3.54	3.7	4.53	3.62	3.73	4.57	3.73	3.73
4IUR_C	seq_154	8	1.545	1.32	1.453	3.01	2.01	2.14	3.12	2.04	2.08	1.71	1.42	1.67	1.87	1.64	1.85	3.77	2.42	2.71
4IUT_C	seq_155	8	5.233	4.043	4.287	2.77	1.87	1.98	2.98	1.85	2.02	1.79	1.46	1.62	2.12	1.71	1.98	4.11	2.38	2.8
4IUU_C	seq_156	8	5.646	4.455	4.478	2.74	1.76	1.79	2.89	1.8	1.84	1.56	1.31	1.5	2.43	1.68	1.81	2.01	1.6	1.62
4JFX_P	seq_157	8	3.215	2.548	2.638	3.19	2.54	2.53	2.9	2.45	2.4	2.9	2.54	2.38	3.25	2.67	2.48	4.19	2.33	2.08
4JG0_P	seq_158	8	3.13	2.026	1.991	3.44	2.33	2.41	3.4	2.41	2.4	3.48	2.33	2.42	3.6	2.3	2.35	2.58	1.8	1.94
4JIZ_B	seq_159	8	4.777	3.198	3.333	4.25	2.48	2.48	4.3	2.31	2.24	2.87	1.99	2.23	2.79	2.11	2.22	4.18	1.67	1.99
4K45_B	seq_160	8	5.79	1.928	4.158	4.76	1.58	1.99	4.16	1.92	2.01	3.28	1.42	1.9	2.62	1.01	2.25	2.57	1.96	1.86
4L1U_G	seq_161	8	4.571	3.208	3.547	3.84	2.78	3.18	3.66	2.83	3.14	1.26	0.97	1	2.18	1.28	1.27	2.31	1.63	1.68
1AYA_P	seq_162	9	4.795	4.18	4.045	2.84	1.53	1.72	2.8	1.82	1.76	2.04	0.9	1.72	1.99	1.38	1.65	2.05	1.88	1.99
1BMB_I	seq_163	9	6.426	5.045	5.07	5.32	4.95	5.31	4.82	5.32	5.27	3.38	5.27	5.31	3.22	5.28	5.36	3.73	5.59	3.75
1FBV_B	seq_164	9	1.72	2.412	2.694	4.8	2.4	2.41	4.94	2.73	2.99	2.81	2.13	2.28	2.78	2.09	2.31	3.62	2.09	2.41
1J4L_P	seq_165	9	1.901	1.425	1.403	3.48	2.49	2.43	3.27	2.28	2.35	2.97	1.12	2	2.68	1.2	2.16	2.98	2.12	2.12
1JYR_L	seq_166	9	4.964	3.731	3.784	4.73	5.86	5.92	5.72	5.88	5.91	4.28	5.47	5.59	4.41	5.13	5.35	4.69	5.74	5.65
1LCK_B	seq_167	9	3.633	3.408	3.984	5.7	4.6	4.7	4.86	4.32	4.37	5.12	2.58	2.94	5.3	2.61	3.04	4.74	2.54	3.07
1MA3_B	seq_168	9	5.853	4.491	4.605	2.96	1.67	1.65	2.77	1.28	1.63	3.42	2.01	2.17	3.07	1.94	1.97	4.33	2.22	2.59
1P16_C	seq_169	9	4.866	3.302	3.395	3.76	1.69	2.89	3.59	2.67	2.78	3.84	1.68	2.86	3.48	2.53	2.88	3.8	2.24	2.41
1PDQ_B	seq_170	9	6.288	4.782	4.883	8.82	6.96	7.13	8.97	6.84	6.95	2.25	1.68	1.81	2.16	1.56	1.85	1.61	0.98	2.94
1SZA_Z	seq_171	9	2.719	2.438	2.47	5.56	4.81	4.85	5.61	4.91	4.89	2.72	3.16	4.62	2.48	3.24	4.71	4.85	4.93	4.84
1YVH_B	seq_173	9	2.153	1.361	2.062	3.68	2	2.1	3.86	2.13	2.11	2.43	1.47	1.61	2.67	1.12	1.33	2.46	1.44	1.4
1YWT_D	seq_174	9	2.625	1.831	1.703	4.52	3.61	3.66	5.09	3.58	4.02	2.64	1.35	1.76	2.48	1.73	1.78	4.27	2.17	2.66
2CI9_L	seq_176	9	2.445	1.675	1.852	5.84	2.18	4.99	5.9	2.25	5.08	2.59	1.31	1.59	2.65	1.48	1.55	3.15	2.29	2.5
2GHQ_D	seq_177	9	3.165	2.504	4.594	3.5	2.45	2.61	3.8	2.36	2.68	3.25	2.85	2.79	3.43	3.3	2.96	4.03	2.97	3.03
2H6K_C	seq_178	9	4.302	3.259	3.348	6.76	4.85	4.94	6.36	4.43	4.6	4.49	2.95	3.28	4.57	3.43	3.61	4.9	3.41	3.53
2HDX_G	seq_179	9	4.305	3.335	3.268	4.88	1.88	3.03	5.12	2.23	3.12	3.23	1.66	2.74	3.06	0.97	2.94	2.56	0.99	0.95
2JKR_P	seq_180	9	3.428	3.07	3.417	3.94	3.43	3.86	4.25	3.69	3.91	2.77	2.6	2.88	3.06	2.62	2.83	3.44	2.98	3.43
2JKT_P	seq_181	9	3.406	3.11	3.465	3.73	3.37	3.84	4.37	3.86	3.97	2.75	2.53	2.83	2.96	2.53	2.83	3.09	2.71	3.03
2JMJ_P	seq_182	9	5.519	3.99	4.128	7.74	6.7	6.71	6.72	6.25	6.48	2.34	1.83	1.9	2.43	1.78	2.02	4.18	2.09	2.16
2LAX_B	seq_183	9	3.276	2.1	2.175	3.79	2.63	2.84	3.88	2.84	2.82	2.34	1.09	1.03	2.3	2.29	1.21	2.93	2.35	2.52
2LAY_B	seq_184	9	2.721	1.85	1.872	3.64	2.84	2.79	3.76	2.8	2.83	2.9	2.04	2.11	2.45	1.55	1.52	3.47	2.19	2.42
2LNW_B	seq_185	9	2.611	2.076	2.207	4.7	3.01	3.44	4.93	2.88	3.34	2.79	1.81	2	2.89	2.27	2.38	3.35	2.26	2.47
2PQW_B	seq_186	9	5.657	2.087	5.111	5.42	5.63	5.65	5.11	5.09	5.21	2.79	2.07	2.51	2.79	2.01	2.7	1.75	0.86	1.6
2Q8Y_B	seq_187	9	4.398	3.396	3.375	5.1	1.67	2.46	4.76	1.65	2.44	4.62	3.77	3.84	4.6	4.1	4.01	4.34	2.58	4.01
2RJE_P	seq_188	9	5.088	5.869	5.743	7.17	6.35	6.5	7.15	6.18	6.38	1.52	1.05	1.2	1.93	1.11	1.12	3.76	2.16	2.36
2VIF_P	seq_191	9	1.62	0.951	1.082	3.41	1.59	1.85	3.17	1.53	2.02	2.25	1.36	1.33	2.25	1.36	1.39	2.15	1.64	1.79
2WH0_R	seq_192	9	14.455	14.755	14.897	12.94	12.77	12.98	13.16	12.95	13.1	12.38	11.98	12.19	12.06	11.68	11.9	12.68	11.97	12.2
3ASK_Q	seq_195	9	3.649	3.455	3.726	5.26	3.62	3.46	5.4	3.58	3.43	5.96	4.07	4.29	6.09	4.65	4.7	5.83	4.28	4.16
3BGM_C	seq_196	9	4.48	3.859	3.744	4.01	2.98	2.96	3.97	2.93	2.95	3.44	2.62	2.64	3.57	2.76	3.08	4.83	2.05	2.15
3BUM_A	seq_197	9	1.169	1.076	1.081	3.21	2.29	2.42	2.63	2.22	2.25	2.28	1.56	2.05	2.75	1.81	2.09	2.34	1.3	1.19
3BUW_A	seq_198	9	0.704	0.554	0.613	3	2.21	2.39	2.68	1.95	2.21	5.72	4.36	4.31	5.82	4.54	4.46	5.43	3.72	4.02
3CU8_P	seq_199	9	4.794	3.216	3.471	3.89	2.96	2.81	3.73	2.4	2.58	1.96	1.35	1.43	2.36	1.91	1.79	3.56	2.3	2.67
3D4B_D	seq_200	9	5.472	3.69	3.913	5.5	4.51	4.54	5.55	3.96	4.01	5.63	3.58	3.78	5.24	3.52	3.63	5.93	3.89	4.14
3D9K_Z	seq_201	9	4.37	1.833	3.464	6.11	2.88	5.05	6	2.35	4.77	4.46	1.66	3.78	4.63	2.52	3.93	3.96	1.94	2.62
3D9M_Z	seq_202	9	2.017	1.245	1.174	4.97	3.5	4.04	4.3	3.92	4	4.71	3.94	4.01	4.84	4.18	4.15	4.36	4.45	4.27
3DA9_D	seq_203	9	5.953	4.856	4.831	3.91	2.58	2.41	3.69	2.32	2.12	1.61	1.02	0.97	1.37	1.1	0.94	2.86	1.79	2.52
3DM1_F	seq_204	9	5.245	3.663	3.717	3.66	2.18	2.12	3.66	1.78	2.06	1.53	1.35	1.34	1.53	1.37	1.67	2.28	1.42	1.02
3FQU_C	seq_206	9	3.396	2.105	3.003	4	2.76	2.96	3.94	2.83	3.13	5.54	2.51	4.91	5.34	2.53	5.14	6.35	2.66	5.59
3FQX_C	seq_207	9	4.373	3.046	3.283	3.45	2.68	2.85	3.57	2.28	2.48	2.58	1.6	2.07	2.05	1.61	1.97	2.84	2.03	2.16
3FXX_B	seq_208	9	5.834	3.58	3.704	5.59	3.94	3.97	5.42	3.81	3.72	4.4	2.71	2.71	4.49	3.12	3.09	5.02	3.18	3.09
3G2T_C	seq_209	9	3.412	2.885	2.78	2.45	1.63	1.94	2.74	1.66	1.9	1.68	0.98	1.19	1.68	1.03	1.47	2.02	1.29	1.34
3G2V_C	seq_210	9	4.926	3.539	3.617	6.53	3.42	5.66	6.44	3.42	5.55	3.6	2.19	2.31	2.77	2.01	2.18	3.77	2.92	2.8
3LQI_T	seq_211	9	1.768	0.749	0.683	4.67	4.16	4.08	4.98	4.29	4.25	5.59	4.15	4.21	5.88	4.62	4.65	6.24	4.4	4.33
3ML4_E	seq_212	9	3.211	1.76	1.912	4.22	3.09	3.21	4.21	3.15	3.21	1.09	0.68	1.06	1.27	0.53	1.06	2.53	2.38	2.22
3OLR_E	seq_213	9	4.996	1.914	1.96	6.89	3.81	4.07	6.91	3.72	3.99	6.33	2.57	4.51	5.12	2.49	2.82	6.15	3.15	3.24
3OMH_E	seq_214	9	4.514	2.529	2.475	3.67	3.68	3.31	3.74	3.63	3.53	3.85	2.76	2.71	3.51	2.63	2.57	4.58	2.79	2.62
3SWC_P	seq_215	9	3.401	3.026	3.864	4.91	2.85	2.93	4.61	2.91	2.81	3.21	2.52	2.33	3.31	2.45	2.39	3.21	2.28	2.27
3UZD_B	seq_216	9	2.654	2.156	2.211	2.28	1.81	2.4	2.8	1.8	2.29	2.42	1.72	2.24	2.38	1.35	2.18	2.07	0.7	1.56
4AU7_C	seq_217	9	3.781	2.472	4.024	5.86	5.41	5.49	5.39	5	4.92	2.27	1.76	1.92	2.41	1.83	2.1	4.69	2.89	2.83
4GL9_J	seq_218	9	4.057	2.689	2.897	3.48	1.34	1.48	3.48	1.6	1.47	1.42	1.16	1.1	1.17	1.01	0.95	3.09	2.01	2.42
4IUV_C	seq_220	9	5.787	4.773	4.865	2.19	1.95	2.16	2.42	2.09	2.33	1.6	1.37	1.6	1.61	1.38	1.44	2.57	1.96	2.39
4J6S_F	seq_221	9	4.391	3.78	3.988	6.94	5.75	5.8	6.59	5.01	5.08	3.59	1.39	3.17	3.26	1.09	2.82	2.7	1.47	2.82
4JFZ_P	seq_222	9	3.95	2.636	2.654	3.44	3.09	3.03	3.25	2.93	2.86	2.37	2.36	2.38	2.64	2.38	2.32	3.98	2.49	2.59
4JG1_P	seq_223	9	3.824	1.701	2.514	3.66	2.82	2.9	3.67	2.72	2.81	3.91	2.37	2.43	4.02	2.57	2.69	3.58	2.63	2.77
1D4W_C	seq_227	10	5.522	4.387	4.448	3.71	1.9	2.11	3.68	2.5	2.37	6.49	4.22	4.34	6.27	4.18	4.25	6.57	4.44	4.54
1FPR_B	seq_229	10	5.583	3.519	3.674	2.78	1.95	2.08	2.91	2.47	2.17	4.32	2.12	2.42	4.14	2.06	2.27	2.86	2.11	2.28
1I8G_A	seq_230	10	2.192	1.711	2.018	5.94	4.6	5.13	6.23	4.4	5.05	3.85	2.51	2.96	3.87	2.66	3.05	4.08	2.82	2.94
1MW4_B	seq_231	10	4.191	3.587	2.561	8.54	8.04	8.15	8.55	7.89	7.97	6.62	5.6	5.69	7	6.23	6.34	7.05	6.61	6.62
1O9S_K	seq_232	10	4.799	2.522	2.56	3.52	2.26	2.76	3.79	2.44	2.72	3.77	1.8	2.06	5.18	0.88	3.81	4.02	2.07	2.2
1Q1A_B	seq_233	10	3.771	3.039	2.891	4.89	2.31	3.96	4.93	2.38	3.94	2.3	3.6	4.27	2.32	1.95	4.43	5.41	2.77	2.79
1SPS_F	seq_234	10	1.793	1.042	1.5	5.06	3.44	3.72	4.99	3.51	3.8	2.71	1.38	1.78	3.13	1.54	1.81	3.97	2.47	2.35
1UEF_C	seq_235	10	5.467	3.983	3.939	5.99	3.49	4.04	5.78	3.25	3.84	5.7	4.09	3.92	5.74	3.79	3.77	6.15	4.86	4.77
2A0T_B	seq_236	10	5.14	3.936	4.06	3.51	1.87	1.96	3.69	2.09	2.11	3.31	2.07	2.26	3.68	2.37	2.57	4.16	2.54	3.07
2AST_D	seq_237	10	2.753	2.318	2.497	5.05	3.28	3.3	5.08	3.55	3.61	2.59	2.03	2.27	2.13	1.85	2.03	3.27	2.38	2.63
2BQZ_B	seq_238	10	6.031	2.523	4.902	4.81	1.98	4.25	6.02	1.9	4.32	2.05	1.81	1.9	1.45	1.15	0.96	4.08	2.32	2.46
2DVR_Q	seq_239	10	3.05	5.46	5.42	3.97	2.91	2.82	3.88	2.59	2.74	4	2.28	2.88	3.72	2.32	2.87	3.89	2.35	2.68
2JQI_B	seq_240	10	2.738	2.263	2.314	3.72	2.27	2.32	3.05	2.07	2.08	1.7	1.32	1.52	1.82	1.43	1.7	3.23	1.87	2.09
2JQL_B	seq_241	10	2.542	1.977	2.042	3.92	2.7	2.85	3.58	2.49	2.7	3.38	2.3	2.56	3.5	2.45	2.6	3.43	2.12	2.33
2LAJ_B	seq_242	10	5.341	4.96	5.063	3.08	2.81	3.45	2.65	2.46	3.16	2.38	1.82	2.3	2.25	1.82	2.5	4.27	2.1	3.14
2LB0_B	seq_243	10	6.453	2.989	4.289	5.15	3.73	4.19	4.92	3.63	4	4.39	2.8	3.09	4.35	3.06	3.11	4.17	2.71	3.04
2RJF_B	seq_245	10	5.608	4.487	4.704	3.56	3	2.87	3.26	2.95	2.84	2.5	2.11	1.88	2.25	1.79	1.71	4.37	3.24	3.32
2RR4_B	seq_246	10	5.661	5.192	5.566	5.62	2.22	3.48	4.74	2.23	3.43	2.12	1.5	1.49	1.87	1.24	1.27	2.96	2.52	2.69
2RS9_A	seq_247	10	2.658	1.203	2.938	9.02	8.62	8.51	9	8.51	8.37	6.35	5.74	6.11	6.75	6.51	6.5	6.5	5.94	6.13
2V87_D	seq_248	10	4.311	3.67	3.816	6.51	5.17	5.22	6	4.94	5.15	3.04	2.49	2.64	3.34	2.68	2.93	3.18	2.43	2.43
2V89_D	seq_249	10	5.184	3.26	4.252	3.2	2.97	2.93	3.31	3.05	3.1	2.88	2.25	2.49	3.27	2.94	3.02	5.54	3.16	3.14
2WP1_Q	seq_250	10	4.174	3.837	4.096	6.13	5.01	5.23	5.98	4.94	4.94	2.61	1.25	1.44	2.3	1.48	1.63	2.11	1.35	1.62
2WP2_P	seq_251	10	3.381	2.397	3.254	3.68	4.38	4.6	3.75	4.49	4.56	3.23	2.04	2.44	2.94	2.08	2.72	3.05	2.1	2.83
3AL3_B	seq_252	10	6.396	5.104	5.247	5.3	3.42	3.49	5.2	3.66	3.48	4.16	2.76	3.46	4.58	2.61	3.79	5.3	3.7	3.86
3ASK_P	seq_253	10	2.048	1.361	1.458	6.06	4.17	4.16	5.72	4.02	4.12	5.66	4.39	4.51	5.68	4.65	4.74	6.39	4.19	4.21
3B95_P	seq_254	10	5.763	5.37	5.192	5.78	2.21	3.91	5.69	2.53	3.77	5.27	3.84	4.62	4.91	3.49	4.6	5.22	4.64	4.34
3BH8_C	seq_255	10	4.845	4.289	4.313	3.96	3.24	3.55	3.83	3.04	3.3	3.24	2.58	2.56	2.92	2.77	2.75	2.06	2	2.03
3BH9_C	seq_256	10	3.634	2.248	2.885	4.4	3.22	3.45	3.93	2.9	3.05	3.24	2.46	2.49	3.51	2.85	2.8	2.66	1.76	1.83
3BHB_C	seq_257	10	5.237	3.423	3.918	5.65	2.97	2.94	5.49	3.02	2.94	5.62	3.45	3.55	4.62	3.4	3.58	4.96	3.82	3.84
3COJ_H	seq_258	10	2.658	1.837	2.156	2.72	2.12	2.4	2.53	1.78	2.15	2.12	1.81	1.98	2.28	1.62	1.87	2.42	1.95	3.08
3DM1_D	seq_259	10	4.511	2.483	2.458	6.19	4.07	4.47	6.38	4.32	4.74	1.25	0.85	0.95	1.26	0.77	1.03	2.95	3.72	3.76
3DPC_C	seq_260	10	5.774	4.689	4.781	7.02	3.6	6.36	6.55	3.23	5.97	4.01	2.33	3.78	4.07	3.44	4.16	4.19	2.9	3.5
3FQR_C	seq_262	10	2.339	1.704	1.975	4.6	3.87	4.06	4.67	3.86	4	3.55	2.25	2.38	2.94	2.26	2.39	4.21	2.03	2.32
3I90_D	seq_263	10	5.864	4.697	4.78	3.08	2.23	2.35	2.94	2.2	2.24	2.15	1.79	1.76	2.46	1.99	1.96	2.28	1.69	1.91
3MAZ_B	seq_264	10	3.755	3.657	3.647	4.09	1.76	1.95	4.12	1.78	1.9	6.3	4.51	4.63	6.16	4.47	4.69	5.88	4.53	4.78
3MHR_P	seq_265	10	4.034	3.544	3.544	2.88	2.1	2.02	3.08	2.16	2.08	2.16	2.06	2.2	2.15	2.33	2.47	3.23	2.19	2.47
3N9N_C	seq_266	10	5.144	2.264	2.09	7.33	5.72	5.7	7.32	5.5	5.54	4.1	3.12	2.97	4.75	3.41	3.47	3.06	2.08	2.26
3N9P_C	seq_267	10	5.009	3.169	3.346	2.82	2.27	2.5	2.84	1.8	2.66	3.82	3.24	3.23	4.01	3.43	3.54	2.94	2.35	2.36
3OB1_A	seq_268	10	2.192	1.125	1.186	7.05	6.32	6	6.16	4.84	5.41	2.59	1.77	1.88	2.79	1.71	1.96	2.95	1.63	1.66
3OP0_C	seq_269	10	4.131	3.023	3.108	4.89	3.87	3.95	4.66	3.25	3.62	3.14	2.54	2.72	3.93	2.74	2.92	5.38	2.66	2.43
3SQD_C	seq_270	10	6.337	1.812	2.135	5.18	3.98	5.79	5.41	4.07	5.54	4.56	3.48	4.48	4.22	3.32	4.43	5.73	2.81	3.86
3UEO_E	seq_271	10	6.097	2.936	5.167	5.13	3.69	3.84	5.02	3.71	3.71	3.39	2.11	2.29	2.9	2.4	2.41	3.57	2.32	2.47
3UVY_B	seq_272	10	6.969	3.398	4.273	7.38	5.56	5.76	7.39	5.86	5.89	2.78	2.35	2.32	2.82	2.28	2.31	4.72	2.3	2.51
3V7D_E	seq_273	10	4.392	3.506	3.481	5.36	3.43	3.68	5.43	3.62	3.7	2.18	1.54	1.73	2.21	1.6	1.77	1.34	0.58	0.88
3ZKF_B	seq_274	10	5.199	4.15	4.245	2.25	1.46	1.26	2.34	1.5	1.5	3.29	2.25	2.34	2.84	2.01	2.11	4.33	3.26	3.05
4BU0_B	seq_275	10	2.957	2.291	3.15	3.15	2.61	3.6	3.12	2.36	3.42	2.58	2.25	3.31	2.23	2.13	3.31	2.46	2.28	2.51
4DOW_D	seq_276	10	7.308	5.37	7.401	6.94	5.55	5.61	7.02	5.36	5.41	1.89	1.39	1.54	1.82	0.81	0.99	3.32	2.21	2.4
4GLR_A	seq_277	10	3.793	2.824	2.888	5.09	3.73	3.56	5.24	3.71	3.54	3.79	3.23	3.34	3.86	3.26	3.34	3.21	2.91	3.03
4HCZ_C	seq_278	10	3.408	2.834	3.21	3.69	2.53	2.85	3.37	1.88	2.47	2.55	1.64	2.18	2.73	1.86	2.34	3.06	2.36	2.66
4HON_F	seq_279	10	6.695	4.958	4.969	5.9	5.18	6.03	5.87	5.18	5.99	3.48	3.07	4.68	3.38	3.17	4.82	2.92	2.03	3.63
1AOT_P	seq_280	11	3.671	3.26	3.923	5.19	2.8	2.88	5.3	2.88	3.05	5.16	2.32	3.4	5.29	2.38	3.55	3.74	2.23	3.46
1IRS_B	seq_282	11	6.204	5.126	5.116	4.58	2.73	3.29	4.5	2.6	3.27	2.42	1.79	1.88	1.91	1.43	1.38	2.22	1.5	1.57
1JM4_A	seq_283	11	4.755	2.982	3.642	6.59	5.01	4.79	6.52	4.84	4.66	8.4	7.92	7.91	8.71	8.3	8.25	8.71	7.78	7.76
1P22_C	seq_285	11	5.384	4.828	5.018	7.07	6.63	6.82	7	6.5	6.66	5.99	5.14	5.08	6.09	5.61	5.48	4.58	3.25	3.92
1PFB_B	seq_286	11	6.574	5.585	5.759	7.98	6.38	6.49	7.58	5.78	5.94	2.48	1.87	2.36	2.46	1.91	2.31	2.93	2.06	2.47
1T2V_I	seq_287	11	4.674	2.844	3.319	8.62	4.59	7.84	8.38	4.41	7.59	4.4	3	3.12	4.57	3.13	3.18	4.2	3.55	3.43
2HMH_B	seq_290	11	4.19	3.186	3.346	4.06	1.73	1.66	4.13	1.94	1.74	1.32	1.18	1.24	1.43	1.3	1.42	3.31	2.85	2.86
2IUI_C	seq_291	11	4.222	2.786	2.917	5.4	4.06	4.14	5.46	4.12	4.18	2.2	1.2	2.05	2.37	1.42	2.2	3	1.74	2.49
2L3R_B	seq_292	11	7.417	6.143	6.405	4.61	3.26	3.6	4.57	3.31	3.67	3.79	2.2	2.36	3.6	2.12	2.32	3.04	1.96	2.22
2M0O_B	seq_293	11	4.568	2.798	2.968	6.38	6.12	6.41	6.68	6.01	6.27	4.24	3.81	4.07	4.56	3.64	4.25	5.45	2.49	3.74
2OS2_C	seq_295	11	3.632	2.526	2.591	3.85	2.65	2.88	3.13	2.61	2.75	2.78	2.38	2.66	2.82	2.49	2.63	3.63	2.17	2.38
2PNX_D	seq_296	11	6.98	4.719	4.963	6.32	3.92	4.01	6	3.93	4.01	3.04	2.28	3.28	3.7	3.07	3.37	4.43	3.47	3.74
2X4X_F	seq_297	11	2	1.99	2.573	4.17	3.19	3.23	3.91	3.09	3.13	2.16	1.73	1.74	2.18	1.58	1.54	4.78	3.42	3.62
2X4Y_L	seq_298	11	2.715	4.133	4.668	4.5	3.63	3.56	4.31	3.19	3.38	2.79	1.73	1.89	3.02	1.92	1.96	3.44	1.63	1.76
3BUO_A	seq_299	11	3.747	2.669	2.182	3.92	2.45	2.63	3.78	2.53	2.6	2.11	1.66	1.98	1.95	1.72	1.87	3.05	2.27	1.78
3HNA_Q	seq_300	11	4.616	3.204	3.251	6.96	5.43	5.3	6.7	4.77	5.14	7.58	3.6	6.41	7.71	2.09	6.69	6.93	2.35	3.32
3I90_C	seq_301	11	6.498	5.559	5.647	3.13	2.51	2.31	3	2.37	2.17	6.27	5.14	5.31	6.27	5.1	5.24	6.18	5.3	5.47
3OB2_A	seq_302	11	4.675	3.098	3.103	4.26	2.56	2.82	4.28	2.6	2.66	3.75	2.14	2.3	2.67	2.07	2.24	4.13	2.67	2.96
3PFV_D	seq_303	11	3.553	2.533	2.489	5.13	4.66	4.72	4.84	4.58	4.48	3.4	2.79	2.88	3.74	2.94	2.96	5.18	3.5	3.6
3TU7_I	seq_305	11	1.815	1.027	1.139	6.85	4.42	5.63	6.77	5.25	5.18	1.39	0.93	1.24	1.72	1.27	1.4	1.7	1.33	1.38
3WDZ_B	seq_306	11	0.935	0.602	0.989	9	8.2	8.34	8.86	8.13	8.19	0.69	0.44	0.55	0.74	0.54	0.5	1	0.81	0.87
4EZH_C	seq_308	11	4.066	3.117	3.362	3.61	4.47	5.45	3.55	2.58	5.25	3.11	2.12	3.99	2.91	2.04	4.24	3.32	3.48	4.01
4JXT_B	seq_310	11	7.134	2.919	3.275	3.92	2.93	2.9	3.67	2.75	2.75	4.15	3.21	3.29	4.24	3.52	3.56	4.74	2.77	3.9
4L1U_H	seq_311	11	4.413	3.808	3.912	4.89	4.23	4.6	4.57	4.09	4.44	2.37	2.03	2.78	2.76	2.48	3.11	2.04	1.82	1.85
4N4I_B	seq_312	11	4.496	3.033	3.382	3.29	2.36	2.48	3.05	2.36	2.38	1.81	1.26	1.35	1.9	1.71	1.59	3.19	1.88	1.68
1G6G_F	seq_314	12	5.925	4.478	4.799	3.8	2.24	2.8	3.8	1.94	2.67	2.44	1.64	2.18	2.12	1.69	1.43	4.43	2.89	3.15
1SHC_B	seq_315	12	4.077	2.321	2.581	5.27	6.57	6.47	6.95	6.59	6.47	6.99	5.89	6.05	7.16	6.13	6.19	7.54	6.08	6.19
1T29_B	seq_316	12	5.432	4.012	4.301	6	3.73	4.37	5.19	3.66	4.14	3.32	2.53	2.89	3.48	2.52	2	3.55	2.53	2.97
1T2V_J	seq_317	12	5.724	4.024	4.041	5.55	5.72	5.9	5.63	5.75	5.97	2.97	2.1	3.28	2.92	1.84	2.49	5.66	2.66	4.4
1Y98_B	seq_318	12	4.332	2.933	3.246	6.74	2.96	2.21	6.68	2.79	1.94	4.08	2.31	2.49	4.36	2.54	3.46	4.61	2.46	2.23
2CI9_M	seq_319	12	3.892	3.131	3.143	10.85	10.28	10.16	10.44	9.72	9.58	2.57	1.7	2.09	2.46	1.5	2.29	2.56	1.58	1.61
2LB2_B	seq_321	12	5.478	3.703	3.914	5.08	3.93	4.16	5.27	3.68	3.94	5.65	3.68	4.12	5.69	3.79	4.04	5.34	2.18	3.58
2LGK_B	seq_322	12	5.068	3.222	3.71	5.77	3.61	5.24	6.04	4.32	5.09	3.11	1.62	1.1	3.57	2.04	3.23	3.32	3.02	3.01
2MJV_A	seq_323	12	3.673	3.54	3.422	6.01	3.48	3.81	6.86	3.26	3.67	3.5	1.97	2.4	3.44	2.46	2.62	4.52	2.47	2.94
2OVQ_C	seq_324	12	4.311	3.418	3.973	4.79	3.84	4.45	4.93	4.21	4.49	3.96	2.4	2.81	3.53	2.29	2.91	4.03	2	2.79
2PLD_B	seq_325	12	2.367	2.194	2.008	5.11	4.23	4.32	4.79	3.43	4.11	4.44	2.55	3.61	4.31	2.61	3.71	2.17	1.58	1.84
2WP2_Q	seq_326	12	2.413	2.597	3.282	5.33	3.64	3.57	5.26	3.57	3.52	4.07	1.9	2.35	3.83	1.94	2.45	2.8	2.78	2.77
2X4X_D	seq_327	12	3.674	1.976	2.289	4.99	3.66	3.87	4.44	3.46	3.61	2.67	1.82	1.85	3.05	1.79	1.86	3.12	2.01	2.25
2YBP_C	seq_328	12	4.125	3.107	3.301	5.83	4.21	5.19	5.31	3.95	4.97	3.52	2.81	3.08	3.74	3.25	3.33	3.79	1.91	1.86
3O34_B	seq_331	12	4.83	3.997	4.034	6.7	6.91	7.03	6.7	6.66	6.76	6.1	4.8	4.79	6.58	5.38	5.32	6.4	5.67	5.59
3R93_E	seq_332	12	6.893	6.192	6.233	4.96	3.76	3.86	4.98	3.74	3.87	2.41	2.04	2.31	2.66	2.31	2.58	3.15	2.52	2.84
3SVM_P	seq_333	12	6.164	5.027	5.19	3.7	3.19	2.58	3.69	3.34	2.58	1.65	1.67	1.35	1.65	1.73	1.8	3.49	3.22	3.9
3TZD_T	seq_334	12	5.459	4.488	4.636	6.96	5.24	5.28	6.98	5.22	5.16	6.35	2.15	3.98	6.53	2.5	2.92	4.82	3.2	3.3
3UVW_B	seq_335	12	4.711	2.976	2.587	5.67	3.96	3.78	5.31	3.98	4	1.91	1.56	1.52	2.09	2.06	1.6	3.43	2.27	2.59
3WP1_A	seq_336	12	4.139	2.934	3.621	3.07	3.38	3.71	3.02	2.84	3.34	3.41	2.96	3.23	3.35	2.64	2.86	3.55	3.15	3.37
4BL0_C	seq_337	12	5.861	4.599	4.678	5.74	3.1	4.49	4.88	2.89	3.47	2.78	1.77	1.88	2.56	1.78	1.85	3.34	2.2	2.51
4BL0_F	seq_338	12	6.633	5.172	5.282	7.89	7.01	7.2	8.04	7.17	7.37	2.25	1.56	1.68	2.16	1.63	1.66	3.11	2.31	2.67
4DOW_C	seq_339	12	7.181	6.963	7.651	7.13	6.87	6.98	8.02	6.91	7.02	2.36	1.29	2.55	2.35	1.2	2.8	4.87	2.67	2.96
4LKA_B	seq_341	12	1.602	0.581	0.721	5.5	4.42	4.47	5.61	4.51	4.58	6.9	5.57	5.84	7.06	5.7	5.99	7.11	5.66	5.81
4NW2_B	seq_342	12	6.636	5.009	6.541	6.24	4.79	4.97	6.32	4.68	4.87	4.46	4.03	4.24	4.19	3.79	4.03	5.89	3.85	4.46
1I8H_A	seq_343	13	4.331	4.049	4.494	4.18	3.87	3.94	3.9	3.32	3.68	5.02	4.56	5.06	5.4	4.19	4.46	5.1	3.17	3.85
1J4P_B	seq_344	13	5.801	5.132	5.055	4.94	3.34	3.49	4.81	3.36	3.47	5.27	4.37	4.45	6.4	4.76	4.85	5.93	5.31	5.43
1J4Q_B	seq_345	13	5.537	4.428	4.595	5.85	4.66	4.72	5.79	4.43	4.62	3.77	2.87	3.41	3.61	2.71	3.53	4.05	3.17	4.21
1JU5_B	seq_346	13	5.307	4.305	4.646	9.48	8.23	8.78	9.32	7.9	8.43	6.4	5.8	6.35	6.46	6.09	6.53	5.79	2.08	4.67
1QG1_I	seq_347	13	5.85	4.428	4.553	5.66	4.71	4.96	5.57	4.81	5.03	6.43	5.67	5.78	6.58	5.8	5.87	6.67	5.86	5.85
1YC5_B	seq_348	13	5.911	3.509	3.727	5.72	4.14	4.28	5.32	4.04	4.2	5.62	4.66	4.67	6.11	4.99	4.99	6.51	4.94	4.93
1YRK_B	seq_349	13	5.126	2.594	3.069	4.47	2.97	3.02	4.24	2.48	2.94	7.62	5.71	5.87	7.49	5.62	5.69	7.75	5.91	6.03
2E3K_R	seq_350	13	5.102	4.584	4.631	6.24	7.89	7.85	6.24	7.85	7.71	3.75	3.01	5.69	4.11	3.28	6.15	5.8	5.43	5.38
2K17_P	seq_351	13	5.329	3.932	4.045	6.12	4.84	5.87	6.19	5.01	5.89	3.03	1.76	2.07	3.36	1.92	1.73	4.83	3.69	3.8
2LCT_B	seq_352	13	4.613	3.417	3.797	6.4	5.64	6.05	6.27	5.53	5.94	3.71	2.77	2.99	3.49	2.58	3.05	4.46	2.84	3.29
2LSP_A	seq_353	13	5.273	3.492	3.6	6.28	5.86	5.85	6.43	5.89	5.77	5.8	3.7	3.87	5.65	3.68	3.83	5.96	3.75	3.9
2MC1_B	seq_356	13	4.43	3.621	3.716	4.67	2.91	3.08	4.48	2.89	3.12	3.75	2.58	2.8	3.65	2.42	2.7	4.97	2.93	3.75
2RNX_B	seq_357	13	3.397	1.841	2.599	5.98	4.97	5.12	5.83	4.78	4.89	3.28	3.15	3.62	4.1	3.86	4.19	4.73	4.18	4.34
2V87_E	seq_358	13	5.355	4.371	4.578	6.37	5.79	5.8	5.1	5.01	5.77	5.71	4.25	4.33	5.02	4.87	4.92	6.16	4.71	5.03
2WH0_Q	seq_359	13	13.231	13.081	13.157	9.69	9.57	9.59	9.78	9.65	9.66	10.74	10.69	10.76	10.84	10.77	10.8	10.88	10.91	10.87
2X4W_B	seq_360	13	4.636	4.031	4.219	4.88	3.47	3.78	4.6	3.24	3.55	2.61	1.87	2	2.62	1.93	2.18	3.62	3.07	2.34
2X4Y_P	seq_361	13	7.598	4.539	5.34	7.22	5.42	5.71	6.14	3.04	5.51	3.4	3.59	3.64	4.23	3.97	3.98	4.3	3.5	3.61
3COJ_K	seq_362	13	4.511	3.121	3.772	5.09	3.9	3.89	4.84	3.65	3.83	2.78	2.35	3.88	2.85	1.84	3.97	4.23	1.94	3.91
3QO2_Q	seq_365	13	8.509	6.99	7.55	8.35	7.54	7.56	7.39	7.54	7.53	2.34	1.82	2.17	2.72	2.01	2.25	3.34	2.73	2.82
3RTX_C	seq_366	13	5.839	4.536	4.76	6.66	7.16	7.34	6.43	6.96	7.21	5.29	4.59	8.12	4.25	3.72	8.26	4.34	2.71	8.01
4NW2_D	seq_367	13	5.999	2.471	3.203	4.66	2.86	2.85	4.58	2.8	3.38	4.61	2.81	3.23	4.82	2.96	3.55	6.24	3.24	4.09
1T2V_F	seq_368	14	6.842	5.882	5.07	7.58	7.17	7.29	8.01	7.42	7.51	6.04	5	5.08	5.84	3.92	4.88	4.9	3.6	4.03
1TCE_B	seq_370	14	6.347	5.005	5.614	6.71	4.9	5.16	6.73	4.7	5.07	6.83	4.96	5.28	6.79	5.39	5.5	6.77	5.51	5.55
2HWL_P	seq_371	14	5.091	3.352	3.313	4.49	3.72	3.96	4.31	4.01	4	5.62	4.13	4.21	5.69	4.37	4.38	6.28	4.74	4.86
2LO6_B	seq_373	14	3.259	3.147	4.437	7.15	7.06	7.09	7.09	6.94	6.83	6.32	5.3	5.35	6.37	5.71	5.7	6.07	5.61	5.65
2LVM_B	seq_374	14	5.422	4.272	4.357	8.12	7.38	7.43	7.87	6.29	7.23	5.85	4.48	4.57	5.88	4.56	4.64	5.13	3.57	3.71
2P5B_J	seq_376	14	2.406	2.135	2.105	7.29	6.13	6.22	7.15	5.96	6.02	5.59	4.5	5.89	6.07	5.6	6.04	5.13	4.17	6.3
2X4X_B	seq_377	14	5.232	3.347	3.779	5.7	4.58	4.6	5.17	4.29	4.36	2.75	2.16	2.39	2.32	2.28	2.69	3.79	2.88	3.01
3BU6_B	seq_378	14	3.982	2.586	2.667	5.41	4.61	4.74	5.35	4.61	4.67	3.91	2.6	2.99	4.33	2.91	3.89	4.59	2.75	2.98
3KV4_B	seq_379	14	6.275	5.248	5.319	5.13	6.93	7.56	5	5.15	4.96	5.3	4.01	4	5.22	4.33	2.44	5.17	3.42	3.62
3QO2_R	seq_380	14	5.197	4.023	4.565	8.45	4.27	1.28	4.78	4.97	1.43	2.76	2.11	2.47	2.81	2.39	2.69	2.81	2	2.05
4BU1_C	seq_381	14	7.777	6.746	6.818	7.19	6.43	7.13	6.99	6.09	6.63	6.07	4.48	4.79	6.07	3.65	5.14	5.4	2.23	5.28
4FJ3_P	seq_382	14	13.082	12.831	12.922	11.1	10.82	10.96	11.15	10.74	10.8	11.23	10.87	10.92	11.36	10.97	11.01	10.49	10.59	10.53
1FU5_B	seq_384	15	5.03	3.849	4.204	7.6	5.56	5.45	7.41	5.47	5.31	6.01	4.6	5.02	6.21	4.63	5.11	4.75	2.9	3.64
1LM8_H	seq_385	15	5.889	5.457	5.513	3.94	2.2	2.2	4.1	2.27	2.25	5.09	4.26	4.28	5.13	4.24	4.22	4.6	3.55	3.66
2BBU_B	seq_391	15	2.825	2.418	2.695	3.26	2.84	2.84	3.31	2.91	2.95	2.92	2.1	2.58	3.54	2.63	2.78	3.82	2.88	3.22
2DVQ_Q	seq_392	15	3.298	3.084	3.348	5.14	4.73	4.65	5.05	4.59	4.54	4.17	3.96	3.63	4.17	3.9	3.58	2.85	4.57	4.41
2E3K_Q	seq_393	15	3.885	3.663	3.741	6.22	5.44	5.62	6.89	5.59	5.76	6.7	5.51	5.61	6.9	5.62	5.75	6.12	4.54	4.85
2FUU_B	seq_394	15	5.251	4.576	4.762	7.19	8.71	8.52	7.23	8.64	8.41	4.44	6.62	6.63	4.53	5.29	6.97	5.72	7.78	7.6
2JQC_A	seq_396	15	3.144	3.142	3.349	5.74	3.88	4.41	5.82	3.65	4.27	4.01	2.61	3.11	4.2	2.86	3.39	5.94	3.74	3.87
2KWN_B	seq_397	15	3.938	3	3.416	5.54	3.63	3.87	5.16	3.57	3.64	7.86	4.02	3.81	7.97	3.93	4.05	4.71	5.87	5.84
2L11_B	seq_398	15	8.024	4.706	5.002	4.91	2.65	4.4	5.13	4.27	4.28	3.37	2.37	2.75	3.51	2.78	2.97	3.23	2.77	2.87
2L1B_B	seq_399	15	6.275	5.261	5.326	4.39	3.65	3.77	4.03	3.59	3.64	3.51	2.7	3.05	3.6	2.51	2.85	4.99	3.31	4.02
2RMX_B	seq_401	15	5.392	5.121	5.226	4.08	3.04	2.95	4.04	3	2.89	3.14	2.38	2.93	3.37	2.41	2.99	4.42	2.86	2.99
2RNW_B	seq_402	15	4.972	3.087	3.954	7.44	8.03	8.15	6.46	7.97	8.09	6.9	6.98	7.16	7.33	7.62	7.67	8.38	8.18	8.27
2RNY_B	seq_403	15	5.233	4.242	4.312	7.5	5.55	5.75	7.53	5.5	5.66	7.52	7.65	8.21	8.03	8.38	8.92	9.06	9.17	9.23
2ROR_B	seq_404	15	5.976	4.811	4.93	9.61	9.28	9.37	9.45	9.08	9.17	5.28	4.46	4.55	5.88	5	5.11	7.56	6.07	6.28
2X4Y_F	seq_405	15	7.851	7.45	7.347	5.43	3.89	6.17	4.75	3.69	5.94	2.88	1.94	1.73	2.96	1.93	1.77	4.74	3.44	3.64
2YU7_B	seq_406	15	5.404	5.091	5.49	5.51	4.64	4.53	5.6	4.69	4.58	6.84	6.11	6.33	6.85	6.09	6.31	6.57	5.67	5.92
3EJH_E	seq_408	15	4	3.847	8.979	6.41	6.26	6.57	6.62	6.04	6.37	5.57	4.05	6.71	5.25	4.07	5.68	5.12	3.48	4.05
3L6F_C	seq_409	15	7.189	6.143	6.266	7.25	4.45	3.41	7.5	5.61	3.31	3.54	2.65	2.65	3.24	1.89	2.14	2.13	1.32	2.24
3UAT_B	seq_410	15	5.031	4.905	5.02	6.7	5.43	5.45	6.77	5.43	5.39	6.34	4.33	4.5	6.43	4.48	4.61	6.11	4.72	4.85
3WP0_B	seq_411	15	4.477	3.739	3.959	3.86	2.84	3.28	3.4	2.74	3.22	4.1	3.07	3.28	4.17	3.13	3.3	3.94	3.08	3.21
4AJY_H	seq_412	15	4.331	2.082	1.622	5.51	4.15	4.41	5.6	4.35	4.4	4.54	3.69	3.89	5.75	3.82	3.97	5.32	4.13	5.02
4LLB_C	seq_413	15	4.484	2.61	3.524	10.86	10.11	10.22	10.8	10.07	10.13	6.93	6.62	6.82	9.3	7.13	7.26	8.66	7.72	7.76
2KVM_B	seq_414	16	6.004	5.137	5.175	5.09	4.88	5.1	4.62	3.81	4.7	4.07	2.28	2.18	4.22	2.11	2.22	4.51	2.52	2.41
2MG5_B	seq_415	16	1.664	1.388	1.399	6.73	5.48	5.58	6.89	5.63	5.63	1.37	1.02	1.23	1.37	1.21	1.24	1.65	1.23	1.31
3GXE_E	seq_416	16	6.197	4.988	5.574	4.31	3.65	3.58	4.39	3.72	3.69	6.59	5.12	5.12	6.55	5	5.11	6.54	5.87	5.9
3U5P_J	seq_417	16	7.97	7.359	7.449	7.12	3.72	5.02	7.11	3.28	4.97	5.54	4.72	4.78	6.07	4.81	4.92	6.13	4.22	4.77
4BU0_C	seq_418	16	8.309	7.87	8.164	5.82	3.78	4.42	5.78	3.89	4.55	3.83	2.72	2.96	4.47	3	3.19	4.77	2.99	3.27
1P16_D	seq_420	17	5.435	4.063	5.192	10.09	9.53	9.6	9.81	9.18	9.31	7.33	6.68	6.85	7.63	7.03	7.16	6.63	6.22	6.3
1V50_A	seq_421	17	1.758	1.406	1.867	4.39	3.43	3.34	4	3.29	3.17	1.95	1.34	1.22	2.28	2.05	2.17	3.03	2.57	2.69
2LUE_B	seq_422	17	6.046	5.592	5.77	5.35	2.35	2.98	5.23	2.35	3.11	5.49	3.47	3.83	6.02	3.59	4.32	6.28	5.1	5.28
2P5B_I	seq_423	17	4.835	4.06	4.158	5.72	7.88	7.86	5.59	7.89	7.75	7.58	6.47	6.55	8.17	6.86	6.86	3.96	3.38	3.55
3AVR_B	seq_424	17	8.521	7.055	7.235	4.56	3.39	3.73	4.64	3.23	3.69	2.86	2.14	2.37	3.95	2.13	2.36	3.55	2.25	2.51
4IHL_P	seq_425	17	14.621	14.288	14.338	8.45	8.76	9.09	8.76	8.69	9	9.39	9.4	9.3	9.55	9.45	9.34	9.66	8.94	8.86
1A81_B	seq_426	18	8.367	6.876	7.132	7.07	7.3	7.23	6.72	5.45	6.94	4.94	3.98	4.09	4.96	4.05	4.16	5.7	4.73	4.94
1GUW_B	seq_427	18	7.653	7.461	7.554	6.36	7.2	7.35	6.77	7.11	7.19	4.06	2.69	2.97	3.6	3.04	3.27	5.28	6.01	6.71
1LQB_D	seq_428	18	7.669	6.96	7.429	7.89	7.2	7.33	7.75	6.94	7.04	4.47	3.96	3.93	4.81	4	3.99	2.78	1.67	1.64
2RSN_B	seq_430	18	10.413	10.045	10.031	4.59	2.73	3.2	4.42	2.73	3.13	4.78	3.29	3.38	4.87	3.2	3.58	5.03	2.92	3.6
2X4Y_B	seq_431	18	11.479	10.549	10.668	7.63	5.99	6.06	6.81	5.79	5.8	4.5	3.89	3.99	4.8	4.12	4.24	5.74	5.07	5.2
3P46_C	seq_432	18	13.424	14.042	14.106	4.74	3.95	4.19	4.86	4.17	4.29	5.83	5.91	5.96	6.02	6.11	6.16	6.52	7.72	9.91
3U5P_I	seq_433	18	10.356	8.474	10.262	5.94	5.03	5.2	6.05	5.03	5.2	5.41	4.87	4.93	6.86	5.99	5.34	7.5	6.21	3.3
4BJ3_C	seq_434	18	10.056	14.58	14.61	4.06	3.37	3.56	3.65	2.57	3.32	6.64	7.14	7.55	6.95	6.98	7.41	5.96	6.21	7.12
1NZS_A	seq_435	19	1.82	1.403	1.509	11.77	11.51	11.63	11.01	11.16	11.27	11.95	11.49	11.71	12.53	12.15	12.36	13.14	12.61	12.75
1PUA_B	seq_436	19	6.576	6.079	6.065	6.51	4.82	5.13	6.54	5.07	5.28	5.05	2.89	4.02	4.93	3.14	4.13	4.6	2.75	2.99
2CEF_A	seq_437	19	5.451	5.036	4.985	14.86	14.68	14.79	14.88	14.56	14.6	11.43	10.97	11.03	11.71	11.4	11.39	13.22	13.1	13.15
2CEZ_A	seq_438	19	3.914	3.775	3.809	14	13.49	13.59	13.89	13.4	13.44	8.83	7.11	8.14	9.21	8.41	8.61	9.13	8.41	8.68
2CFJ_A	seq_439	19	3.465	2.666	2.833	16.42	16.62	16.62	16.41	16.51	16.44	11.34	10.65	10.7	11.54	10.99	11	12.35	11.85	11.91
2K7L_B	seq_440	19	3.07	2.932	3.62	6.59	5.69	5.67	6.63	5.66	5.65	1.62	0.83	0.83	1.69	0.76	0.7	1.78	0.98	1.88
2OQ1_B	seq_441	19	10.703	7.606	9.013	6.59	5.74	5.53	6.49	5.37	5.35	6.65	5.25	5.24	6.54	5.17	5.21	6.9	5.75	5.72
3U5P_M	seq_443	19	10.442	10.262	10.343	7.1	5.25	5.59	7.13	5.19	5.51	6.53	5.52	5.62	6.79	5.46	5.85	8.01	6.27	6.68
4HPT_I	seq_444	19	9.044	7.44	7.627	7.01	5.97	5.97	7.09	6.07	6.07	3.19	1.92	2.59	3.25	1.77	2.94	4.46	3.49	3.41
1JLU_S	seq_445	20	4.191	3.094	3.267	7.25	6.26	6.2	7.06	6.13	6.13	4.08	3.6	3.89	4.56	3.73	3.85	6.58	4.56	4.95
1JSP_A	seq_446	20	6.25	4.129	5.118	9.74	7.92	8.26	9.59	7.71	7.99	6.55	3.7	5.46	6.61	3.77	5.64	6.86	5.49	5.69
2KTB_A	seq_450	20	4.784	4.262	4.303	6.44	5.46	5.72	6.61	5.48	5.75	15.12	14.01	14.02	4.41	2.78	14.1	3.85	2.55	13.64
3U5N_D	seq_453	20	7.1	5.065	5.374	10.25	9.07	9.11	10.26	9.03	9.06	10.94	10.11	10.06	5.75	5.42	10.35	6.18	5.69	8.65
3U5O_I	seq_454	20	9.149	9.1	9.133	7.2	5.64	5.71	7.11	5.55	5.64	7.87	6	6.08	8.17	6.25	6.43	6.86	3.78	3.51
1DZI_B	seq_455	21	4.392	3.356	6.668	5.09	4.5	4.62	5.05	4.34	4.56	6.38	6.22	6.84	6.92	6.92	7.07	8.92	9.07	9.07
2G46_C	seq_458	21	6.227	5.411	5.556	10.37	9.17	9.39	10.5	8.9	9.12	5.61	4.99	5.31	5.06	4.76	5.8	5.65	5.31	3.56
2L5J_A	seq_459	21	6.152	4.072	4.257	14.03	10.27	13.14	14.08	9.93	13.08	7.95	4.61	4.89	8.04	4.69	5.02	7.54	4.9	5.09
4JQI_V	seq_460	21	6.793	6.385	6.489	4.5	3.74	4.02	4.66	3.65	3.91	6.19	5.69	5.58	6.48	5.37	5.62	5.78	3.37	4.22
3A0A_B	seq_462	22	0.496	0.378	0.409	4.12	3.45	4	4.23	3.22	3.97	0.65	0.58	0.72	0.92	0.85	0.91	1.8	1.39	1.73
3A0A_D	seq_463	22	0.442	0.409	0.458	5.61	5.24	5.37	5.59	5.02	5.17	0.63	0.57	0.69	9.42	8.87	0.78	9.83	9.61	2.15
3A0A_E	seq_464	22	0.687	0.542	0.637	4.06	3.38	3.96	4.27	3.11	3.96	0.68	0.58	0.73	0.87	0.77	0.84	2.26	2.38	2.63
3A0A_F	seq_465	22	0.808	0.743	0.766	3.93	3.58	3.93	3.61	2.93	3.25	0.51	0.46	0.54	9.6	9.7	0.84	9.24	9.09	2.3
3EJH_F	seq_466	22	11.086	10.3	10.387	6.97	6.32	6.5	7.18	6.59	6.7	7.47	5.68	6.86	7.75	5.65	6.92	8.61	8.1	8.44
3U29_D	seq_467	22	2.089	1.683	1.854	5.16	4.47	4.75	5.38	4.67	4.94	1.3	1.05	1.11	8.72	8.52	1.41	8.62	8.22	2.86
2MFQ_B	seq_468	23	6.637	5.421	5.621	6.73	5.06	5.73	6.47	4.77	14.12	2.51	1.29	2.44	2.61	1.56	2.39	2.42	1.79	1.94
3A08_A	seq_469	23	3.009	3.003	1.818	4.83	4.43	4.6	4.63	3.96	4.12	0.65	0.55	0.66	10.4	9.99	0.75	10.95	10.79	2.85
3A08_C	seq_470	23	16.32	14.749	19.383	3.99	3.45	3.7	4	3.42	3.54	0.67	0.63	0.69	10.29	10.01	0.75	9.86	9.71	2.64
3A08_F	seq_471	23	11.266	9.828	19.244	4.1	3.9	4.24	3.97	3.38	3.88	0.72	0.62	0.73	10.06	9.64	1.04	10.14	9.96	4.27
3A0A_A	seq_472	23	1.033	1.023	1.05	3.98	3.47	3.71	3.98	3.45	3.56	0.73	0.65	0.74	9.33	9.06	0.66	9.23	9	3.2
3A1H_A	seq_473	23	17.577	14.714	19.192	3.23	2.59	2.86	3.11	2.37	2.63	1.36	1.13	1.19	9.48	9.21	1.45	9.69	9.7	1.55
3A1H_F	seq_474	23	1.621	1.576	1.617	4.04	3.48	3.75	3.68	3.21	3.27	1.19	1.05	1.1	10.23	9.82	1.35	10.44	10.2	2.77
3T4F_C	seq_475	23	1.74	1.502	1.648	4.29	3.8	3.96	4.11	3.51	3.71	1.26	0.98	1.15	9.73	8.59	1.23	8.67	8.55	3.81
4LOR_B	seq_476	23	3.179	2.713	2.311	4.88	3.47	4.29	4.74	3.52	4.26	1.83	1.48	1.57	4.2	3.68	1.59	3.72	3.61	1.85
4LOR_D	seq_477	23	19.76	19.823	19.939	4.28	3.69	4.04	4.11	2.8	3.97	1.39	1.22	1.47	3.84	3.51	1.54	3.56	3.32	3.19
2D3H_A	seq_479	24	3.525	5.652	3.575	5.6	4.38	5.4	5.48	4	5.11	0.91	0.73	0.94	11.04	11.61	1.08	10.72	10.83	1.76
2D3H_F	seq_480	24	20.326	20.3	20.408	5.49	4.05	5.25	5	3.62	4.91	0.79	0.68	0.9	8.95	8.71	1.04	8.56	8.4	1.88
2LKJ_A	seq_481	24	3.562	3.327	3.327	9.81	6.85	6.96	9.78	6.52	6.87	4.82	5	4.95	4.9	5.26	5.17	4.36	4.07	5.05
2Y5T_G	seq_482	24	7.648	7.677	10.755	4.28	3.61	3.71	4.1	3.21	3.43	9.09	6.95	8.27	9.11	8.26	8.3	10.54	10.31	10.4
3A08_E	seq_483	24	6.52	7.16	6.413	4.13	3.42	3.73	4.32	3.41	3.6	0.68	0.62	0.75	10.59	11.11	1	10.39	10.37	2.93
3A0A_C	seq_484	24	0.824	0.723	0.889	5.48	4.11	5.26	4.96	3.68	4.92	0.92	0.75	0.91	10.81	10.63	0.93	10.35	10.12	2.18
3A0M_B	seq_485	24	2.095	1.976	2.11	5.4	4.09	5.75	5.62	3.89	5.04	1.3	1.06	1.14	10.13	9.72	1.22	10.8	10.43	3.76
3A0M_D	seq_486	24	7.821	7.24	10.327	4.88	4.34	4.47	4.78	4.02	4.41	1.23	1.1	1.17	10.23	10.06	1.28	9.95	9.69	3.74
3A1H_C	seq_487	24	7.632	7.357	10.488	3.26	2.6	2.91	3.24	2.54	2.69	1.45	1.29	1.35	10.17	10.04	1.56	10.48	10.44	3.41
3ABN_C	seq_488	24	1.086	0.797	1.125	4.69	3.86	4.71	4.33	3.52	3.97	0.82	0.74	0.85	9.83	9.48	1.22	10.39	10.29	2.92
3T4F_A	seq_489	24	1.257	0.873	1.024	4.38	4.05	4.21	4.14	3.46	3.78	1.18	0.93	1.11	9.78	8.62	1.12	10	9.78	3.74
3U29_A	seq_490	24	1.662	1.227	1.458	4.46	3.88	4.12	4.32	3.61	3.85	1.24	0.97	1.05	8.5	8.07	1.34	9.51	9.24	2.95
2D3H_C	seq_491	25	6.179	8.373	7.266	6.04	5.6	5.85	5.95	5.27	5.52	0.71	0.62	0.84	11.23	10.87	0.81	12.69	12.5	3.11
2D3H_D	seq_492	25	5.418	4.478	4.65	4.29	3.54	3.67	4.34	3.42	3.57	0.94	0.83	0.92	10.55	11.23	0.94	10.29	10.39	3.15
2D3H_E	seq_493	25	13.377	12.253	21.299	4.67	4.21	4.75	4.36	3.53	4.06	0.68	0.55	0.7	11.96	12.27	0.94	11.75	11.66	2.16
3A0M_C	seq_494	25	6.158	5.431	4.739	4.8	4.24	4.43	4.74	4.01	4.41	1.35	1.18	1.25	10.56	10.46	1.35	10.71	10.9	2.57
3A0M_E	seq_495	25	6.364	8.232	7.135	4.5	4.09	4.28	4.51	4	4.13	1.18	0.87	1.01	9.94	9.66	1.11	10.43	10.05	2.72
3A1H_B	seq_496	25	8.716	9.9	9.149	6.3	5	6	5.4	4	5.56	1.35	1.17	1.27	10.1	9.84	1.44	10.31	10.24	3.26
3ABN_B	seq_497	25	13.212	14.47	21.081	4.87	4.41	4.66	4.91	4.47	4.6	0.85	0.75	0.98	10.05	9.77	1.26	10.09	9.9	3.36
3ZS2_D	seq_499	25	4.068	2.653	4.124	4.94	4.27	4.88	4.77	4.16	4.76	2.75	2.38	3.57	3.49	2.43	3.58	3.36	1.98	3.69
4BKL_E	seq_500	25	2.122	1.421	1.716	6.81	6.28	6.4	6.67	6.02	6.12	4.36	3.04	3.19	4.23	3.06	3.21	10.09	7.23	11.82
4BKL_G	seq_501	25	7.604	5.432	4.758	5.31	4.37	4.46	5.23	4.54	4.69	8.72	7.4	8.64	9.19	8.11	8.85	10.17	9.54	9.69
Average			4.66791	3.64821	4.0387	5.0024	3.86919	4.11684	4.88145	3.74259	4.02605	3.56383	2.68203	2.98157	4.17882	3.31233	3.07284	4.49097	3.43009	3.28388

### Sheet: S8
Table S8: Performance of PEPstrMOD2 on ModPep433 dataset (having length in different range) in hydrophilic environment for 100 ps MD simulations
Length Range: 7-10
												Before simulation			After minimzation			After simulation (Last Frame)
Original_PDB	Seq_index	Length	AF3			PEPstrMOD_init			PEPstrMOD_min			PEPstrMOD2_af2			PEPstrMOD2_af2			PEPstrMOD2_af2
			AA	BB	CA	AA	BB	CA	AA	BB	CA	AA	BB	CA	AA	BB	CA	AA	BB	CA
1AYC_P	seq_1	7	1.349	0.971	1.013	3.08	2.03	1.95	2.93	2.15	1.91	2.43	0.99	1.07	3.24	1.1	1.15	2.5	2	1.91
1F1W_B	seq_2	7	4.795	4.071	3.801	4.45	4.34	4.2	4.38	4.46	4.21	4.98	3.73	3.88	5.31	3.88	4.04	4.35	4.85	4.58
1F8A_C	seq_3	7	5.05	3.374	3.951	2.78	1.97	2.02	2.69	1.88	1.85	1.35	1.09	1.05	2.09	1.5	1.19	1.63	1.41	1.36
1FHR_P	seq_4	7	3.475	1.887	1.789	2.83	1.52	0.6	2.55	1.66	1.5	1.69	1.14	1.39	2.23	1.21	1.31	3.3	1.86	1.91
1G1H_B	seq_5	7	4.76	2.038	2.689	3.83	2.33	2.43	3.85	2.24	2.2	2.54	1.95	1.66	2.03	1.75	1.37	2.35	1.85	1.98
1P13_C	seq_6	7	3.11	2.852	2.587	3.87	1.22	0.95	2.67	1.23	1.02	4.24	2.65	2.62	4.15	2.75	2.67	5.35	4.13	4.33
1PY1_E	seq_7	7	4.605	3.288	3.434	2.78	1.75	1.77	2.42	1.74	1.71	2.28	1.99	1.91	1.98	1.92	1.87	2.78	2.12	2.4
1QJB_S	seq_8	7	3.235	1.342	2.928	4.56	2.71	2.7	4.63	2.45	2.68	2.08	0.79	1.06	1.43	3.19	0.99	1.87	0.73	2.61
1SPS_D	seq_9	7	0.919	0.458	1.035	2.46	1.93	1.76	2.38	1.87	1.54	1.72	1.1	1.29	1.62	1.01	1.29	2.78	1.81	1.8
1TZE_I	seq_10	7	1.639	1.175	2.965	2.83	1.25	1.54	2.7	1.09	1.41	1.55	0.8	0.81	1.78	0.83	0.92	2.09	2.42	2.5
1UMW_E	seq_11	7	4.26	2.582	2.66	3.29	2.04	2.56	3.32	1.61	2.73	3.22	1.8	2.27	2.86	1.67	2.05	4.17	2.41	2.42
1V4F_A	seq_12	7	1.048	1.281	4.428	2.76	2.31	2.45	2.54	2.61	2.48	0.46	0.41	0.37	0.84	0.81	0.84	3.71	3.01	3.27
1V4F_B	seq_13	7	5.535	4.814	5.061	2.19	1.66	1.74	0.94	0.96	1.27	0.57	0.5	0.62	0.7	0.64	0.61	2.16	1.76	1.76
1V4F_C	seq_14	7	0.499	0.474	0.481	2.55	1.9	1.99	1.75	1.56	1.67	0.57	0.53	0.48	0.5	0.39	0.51	0.52	0.39	1.58
2GFA_C	seq_16	7	4.705	4.173	4.342	2.42	2.06	1.97	2.65	2.04	1.95	2.23	1.33	1.69	2.05	1.9	1.87	2.47	1.4	1.34
2H2H_B	seq_17	7	3.018	1.363	1.797	4.02	2.13	3.63	4.56	3	3.6	2	1.13	2.97	2.49	0.99	2.93	4.11	2.22	2.45
2HDX_H	seq_18	7	1.465	0.645	0.976	3.85	1.64	1.92	3.74	1.93	2.03	1.35	0.81	0.9	1.9	1.01	0.97	2.96	1.93	2.28
2NMB_B	seq_19	7	4.173	3.039	3.466	5.87	6.03	5.88	5.78	5.78	5.62	4.85	3.21	3.37	5.01	3.36	3.47	4.81	3.75	4.03
2OD2_B	seq_21	7	4.002	2.687	2.745	3.55	2.64	2.95	3.47	3.04	3.25	3.22	1.48	1.66	3.27	1.22	1.74	2.73	0.64	2.43
2PIE_F	seq_22	7	3.538	2.578	2.656	4.06	1.7	1.81	4.24	1.78	1.67	4.56	2.71	2.99	4.39	2.5	2.75	5.93	3.74	3.79
2Q8E_G	seq_23	7	2.893	3.718	4.255	4.18	1.83	1.83	3.43	1.83	1.91	2.74	2.13	1.94	2.7	2.09	1.9	2.36	2.22	2.41
2QQS_D	seq_24	7	4.201	2.011	2.09	6.18	4.91	5.07	5.97	4.19	4.31	2.11	2.15	1.69	2.32	2.42	1.94	3.11	1.77	1.31
2VPE_P	seq_25	7	4.379	2.494	2.449	5.28	4.72	4.72	5.07	4.62	4.41	4.33	3.9	3.86	4.18	3.74	3.71	5.05	2.9	2.88
2Z8P_B	seq_27	7	3.372	2.295	2.257	4.46	3.7	3.44	3.96	3.74	3.41	2.93	2.45	2.81	2.7	2.44	2.71	1.88	1.29	2.5
3AXY_E	seq_28	7	4.239	2.397	3.117	2.56	2.16	2.27	2.47	2.06	1.9	1.9	1.22	1.29	2.06	1.65	1.5	3.28	2.16	2.11
3BUN_A	seq_29	7	0.787	0.548	0.502	2.86	1.55	2.22	2.48	1.55	2.2	2.44	1.37	1.79	2.38	1.69	1.83	2.96	1.62	1.72
3BZI_E	seq_30	7	2.39	1.48	1.46	2.63	1.32	1.5	2.61	1.31	1.35	2.3	1.54	2.18	2.41	1.63	2.25	4.09	2.05	2.18
3CBM_B	seq_31	7	3.46	2.619	2.763	4.86	3.11	3.24	4.5	3.17	3.23	4.01	2.47	2.61	4.45	2.62	2.68	3.64	2.2	2.15
3COJ_M	seq_32	7	1.949	1.269	1.431	3.35	1.59	2.32	3.16	1.24	2.05	1.76	0.47	1.53	1.59	0.55	1.66	2.94	1.51	1.97
3DM1_H	seq_33	7	4.354	2.73	3.571	2.16	1.1	0.88	1.9	0.97	0.81	1.59	0.89	1.19	1.4	1.05	0.95	3.01	1.61	1.6
3F9Y_E	seq_34	7	2.99	2.065	1.761	7.84	6.16	6.34	7.44	5.61	5.57	1.32	0.96	0.9	1.28	0.7	0.7	2.48	1.15	1.27
3G2V_D	seq_35	7	3.931	3.206	3.244	4.26	1.95	2.64	4.14	1.62	2.31	2.23	1.18	1.36	2.12	1	1.27	1.59	1.61	1.6
3G7L_P	seq_36	7	5.86	4.037	4.114	2.03	1.42	1.52	1.97	1.5	1.5	2.39	1.36	1.59	2.64	1.61	1.69	2.04	1.63	1.53
3GLR_B	seq_37	7	3.876	3.081	3.147	4.04	3.08	2.9	4.12	2.19	2.93	3.31	2.06	2.3	3.54	2.18	2.38	2.7	1.41	2.28
3K27_B	seq_40	7	3.322	2.907	2.812	2.24	1.65	1.81	2.32	1.72	1.87	3.08	2.53	2.76	3.28	2.81	2.75	3.14	2.06	2.28
3LW1_P	seq_41	7	4.678	2.016	1.909	4.32	3.95	4.1	4.36	3.98	3.93	3.36	2.5	2.54	3.35	2.23	2.3	2.9	1.39	2.39
3MXC_L	seq_43	7	4.106	0.921	2.773	3.33	2.04	2.16	3.37	2.17	2.02	3.91	2.88	3.38	4	2.84	3.21	4.45	2.74	3
3MXY_L	seq_44	7	4.227	1.225	2.917	4.05	3.82	4.07	3.75	3.69	3.82	4	2.57	2.71	3.95	2.63	2.75	5.27	2.95	3.42
3NTI_C	seq_45	7	2.619	2.17	2.273	4.72	2.04	2.49	4.96	1.9	2.51	3.86	2.82	2.99	3.84	2.69	2.78	2.29	1.95	2.24
3OMC_C	seq_46	7	5.016	3.465	3.534	5.57	2.75	2.72	5.54	2.66	2.86	4.61	3.16	3.34	4.37	2.9	3.14	4.75	2.88	2.89
3P36_B	seq_47	7	3.191	2.179	2.424	4.3	3.38	3.64	4.15	3.32	3.55	3.17	2.48	2.44	3.57	2.86	2.93	2.69	1.89	2.16
3POA_B	seq_48	7	4.098	3.143	3.242	3.34	1.92	2.39	3.2	1.92	2.16	1.07	0.5	1.12	1.19	0.58	1.37	0.76	0.66	0.63
3PXE_E	seq_49	7	3.835	3.106	3.254	2.96	1.89	1.94	3.43	1.85	1.83	1.56	0.51	0.64	1.26	0.8	2.37	1.7	2.47	2.6
3Q1I_E	seq_50	7	2.38	1.759	1.814	3.83	3.19	3.55	3.28	2.69	3.08	3.25	2.14	2.46	3.7	2.55	2.96	3.77	2.17	2.47
3SEM_C	seq_51	7	2.654	1.69	1.715	2.04	1.82	2.05	1.43	1.5	1.74	1.95	1.75	1.69	1.79	1.39	1.44	3.72	2.15	2.32
3TL0_B	seq_52	7	3.939	3.615	3.788	2.42	1.57	1.32	2.14	1.38	1.32	1.65	1.27	1.26	1.38	1.09	1.18	1.95	1.58	1.75
3UBW_P	seq_53	7	3.268	1.371	1.466	3.19	2.48	2.78	3.09	1.8	2.59	2.56	1.99	2.27	2.5	2.07	2.14	4.57	1.85	2.15
3UVX_B	seq_54	7	2.478	1.838	2.321	4.39	2.62	2.89	3.32	2.46	2.59	2.43	2.1	2.54	3.59	2.1	2.5	1.78	1.17	1.4
4BG6_Q	seq_55	7	4.127	3.522	3.775	2.8	1.5	1.68	2.94	1.23	1.41	1.87	1.18	1.08	2.48	1.24	1.22	0.95	0.82	0.82
4BUZ_P	seq_56	7	4.054	2.985	3.111	4.34	2.08	3.65	4.33	2.18	3.54	2.97	1.73	3.04	2.26	0.92	2.93	3.06	2.9	2.77
4C78_C	seq_57	7	2.161	1.042	1.537	2.56	1.87	1.77	2.62	1.85	1.82	2.91	1.53	1.73	2.46	1.19	1.77	3.37	1.82	2.12
4CH2_P	seq_58	7	5.66	3.151	3.382	6.07	4.37	4.45	5.47	4.25	4.32	3.67	3.21	3.35	3.9	3.35	3.3	5.85	3.81	3.78
4FT2_P	seq_59	7	5.771	4.048	4.096	1.51	0.92	0.87	1.66	0.93	0.86	2.01	1.51	1.34	1.59	1.24	1.16	1.5	1.28	1.11
4GFU_F	seq_60	7	4.14	2.16	4.003	5.07	3.32	3.37	5.31	3.34	3.28	3.33	2.07	2.28	3.87	2.42	2.41	3.76	2.8	2.75
4H3K_F	seq_61	7	4.922	2.48	2.822	3.75	2.47	2.77	3.39	2.18	2.31	4.74	3.13	3.43	4.03	3.08	3.29	4.6	3.04	3.35
4HCZ_D	seq_62	7	2.772	1.316	1.489	2.42	2.2	2.05	2.46	1.94	2.03	2.2	1.41	1.45	2	1.41	1.48	0.82	0.53	0.87
4HON_G	seq_63	7	2.216	2.836	2.629	2.56	3.34	3.6	2.28	3.51	3.63	3.13	3.03	3.06	3.29	3	3.02	2.71	2.39	2.39
4IGK_C	seq_64	7	0.782	0.675	1.434	2.85	1.85	1.63	2.07	1.44	1.51	1.59	1.13	1.12	0.94	0.72	0.94	1.54	1.1	1.25
4J6S_E	seq_65	7	3.885	3.929	4.001	2.69	2.03	2	2.71	2.06	1.94	2.37	1.8	1.62	2.62	1.82	1.57	3.74	1.9	2.08
4KV1_C	seq_66	7	1.553	0.433	1.263	5.69	3.08	3.11	5.76	3.22	3.21	1.17	0.5	1.21	1.54	0.79	1.53	2.02	0.43	1.31
4O42_B	seq_67	7	4.476	2.965	2.776	3.22	2.53	2.31	2.98	2.39	2.08	1.96	1.09	1.81	1.92	0.97	1.9	2.09	1.29	1.43
1AYA_Q	seq_68	8	1.243	0.919	1.24	2.85	1.69	1.36	2.28	1.45	1.45	1.24	0.83	0.78	1.22	0.95	0.98	3.67	2.75	2.74
1AYB_P	seq_69	8	2.077	0.983	1.063	4.2	1.47	1.6	4.02	1.6	1.61	1.91	1.28	1.4	1.68	1.22	1.35	2.61	2.11	2.06
1EEO_B	seq_70	8	4.751	2.531	2.624	3.92	2.57	3.59	4.07	3.47	3.66	3.49	3.07	3.25	3.68	3.17	3.26	5.46	2.68	2.58
1G6G_E	seq_72	8	4.423	3.5	3.638	4.3	1.88	2.71	4.23	2.47	2.64	3.14	1.91	2.13	3.29	2.1	2.38	3.58	2.05	2.04
1GXC_B	seq_73	8	4.041	3.188	3.412	2.32	2.03	1.84	2.18	2.03	1.83	2.54	1	1.01	2.16	0.91	0.89	2.96	1.84	2.11
1KC2_B	seq_75	8	1.856	1.091	1.292	3.48	1.72	2.3	3.32	1.75	2.06	2.01	1.27	1.7	1.9	1.35	1.71	2.09	0.89	1.14
1LF8_E	seq_76	8	5.403	3.942	3.968	2.86	1.96	1.93	3.26	1.99	1.89	2.45	1.31	1.5	1.97	1.33	1.61	2.77	2.17	2.16
1NEX_F	seq_77	8	0.812	0.498	1.547	3.62	2.81	2.87	2.62	1.5	2.51	1.79	1.22	1.29	1.74	1.25	1.55	1.85	1.69	1.82
1NZL_C	seq_78	8	4.185	3.34	3.356	3.33	2.16	2.14	3.12	1.96	2.01	2.9	1.5	1.6	2.8	1.23	1.67	1.63	1.23	1.4
1NZV_C	seq_79	8	2.06	0.99	1.853	3.23	1.74	1.81	3.06	1.6	1.66	3.04	1.64	1.85	3.16	1.93	1.99	3.53	1.62	2.17
1OO4_B	seq_80	8	2.627	1.986	2.562	3.46	1.59	2.94	2.92	1.24	1.75	2.72	1.63	2.57	2.48	1.85	2.49	3.27	1.73	2.96
1QJA_Q	seq_81	8	2.012	1.707	2.974	4.23	2.53	3.67	4.2	2.23	3.43	2.15	1.85	1.97	2.55	2.41	2.17	2.63	1.31	1.34
1QJB_Q	seq_82	8	1.837	1.243	1.417	3.63	1.94	1.62	2.64	2.02	1.69	2.04	1.13	1.57	2.54	1.23	1.55	2	0.92	1.2
1S5P_B	seq_83	8	3.29	1.756	1.947	4.86	3.4	3.61	4.99	3.37	3.53	3.73	2.07	2.09	4.03	2.36	2.4	2.99	1.92	2.44
1T15_B	seq_84	8	1.745	1.115	1.737	3.95	2.22	2.04	2.7	1.91	1.92	2.31	1.16	1.98	2.43	1.12	2.01	2.48	1.85	1.86
1UEF_D	seq_85	8	5.748	4.407	4.998	7.63	6.08	5.79	6.02	5.7	5.42	4.2	3.12	3.19	4.87	3.05	3.1	5.62	3.73	3.69
2C1J_C	seq_86	8	3.842	2.935	3.129	3.71	5.34	5.71	4.3	5.27	5.61	5.35	4.08	4.37	5.54	4.5	4.77	4.6	3.17	3.36
2C1N_C	seq_87	8	4.804	3.229	3.407	4.08	5.16	5.51	3.35	5.03	5.35	5.2	3.98	4.19	5.28	4.3	4.53	4.17	3.1	3.47
2DVQ_P	seq_88	8	2.491	2.348	2.054	3.9	3.25	3.06	3.97	3.16	2.96	3.17	2.44	2.35	3.16	2.64	2.45	2.69	1.84	1.67
2G35_B	seq_89	8	4.657	1.642	1.891	7.51	5.86	5.9	6.61	5.43	5.76	1.74	1.07	0.9	1.56	1.13	0.9	1.79	1.41	1.13
2G6Q_B	seq_90	8	5.271	4.382	4.609	2.69	1.24	1.76	2.86	1.12	1.81	2.32	1.17	2.16	3.47	2.07	2.01	1.89	1.56	1.61
2GHT_D	seq_91	8	2.499	1.907	1.889	3.85	3.66	3.82	3.64	3.42	3.48	3.41	3.21	3.17	3.28	3.05	3.07	4.36	2.47	2.68
2H4F_D	seq_92	8	5.346	3.474	3.637	4.03	2.49	2.79	4.36	2.59	4.25	3.8	1.75	3.04	2.96	1.87	2.17	1.48	1.25	1.17
2H6K_D	seq_93	8	5.127	3.453	3.585	5.01	3.78	3.92	4.97	3.66	3.75	4.43	3	3.27	4.8	3.43	3.58	4.88	3.57	3.75
2H6N_C	seq_94	8	3.129	2.596	2.695	5.03	3.77	3.86	5.03	3.67	3.69	4.33	3	3.25	4.96	3.49	3.64	3.7	3.31	3.45
2IUH_B	seq_95	8	2.406	1.795	1.856	3.36	1.98	1.77	2.24	1.2	1.38	1.91	1.36	1.24	1.84	1.35	1.19	2.57	0.8	1.04
2LAZ_B	seq_96	8	4.935	4.189	6.048	2.41	1.68	1.66	2.38	1.55	1.63	3.71	4.92	4.9	3.95	4.89	4.94	5.45	5.99	5.78
2LB3_B	seq_97	8	3.341	1.996	2.504	3.73	2.72	2.85	3.38	2.2	2.76	3.93	2.62	2.68	3.65	1.73	2.59	2.67	1.71	2.51
2OQ6_C	seq_98	8	4.774	2.783	3.957	3.63	3.23	3.31	2.21	3.21	3.32	3.1	2.77	2.65	3.01	2.6	2.76	2.25	1.56	1.71
2OT7_C	seq_99	8	4.613	4.348	4.27	3.48	3.34	3.28	3.57	3.01	3.16	3.14	2.5	2.66	3.43	2.83	2.93	2.06	1.57	1.44
2OVR_C	seq_100	8	3.498	2.724	2.922	3.45	3.66	3.71	3.12	3.4	3.55	2.02	2.68	2.7	2.43	2.75	2.86	2.67	1.48	2.84
2OX0_C	seq_101	8	3.781	4.067	3.973	2.97	3.29	3.37	3.96	3.19	3.29	3.28	2.85	2.74	3.52	3.04	3.02	2.95	2.44	2.44
2Q8C_G	seq_102	8	5.278	3.617	3.537	2.45	2.87	3.48	2.42	2.94	3.41	3.11	1.78	2.42	2.82	2.15	2.49	3.43	1.77	2.32
2RFI_P	seq_103	8	4.641	3.341	3.442	5.14	1.74	2.03	4.91	1.77	1.88	2.34	1.16	1.36	2.57	1.56	1.41	2.21	1.5	1.11
2RJE_Q	seq_104	8	6.277	2.718	4.25	4.5	2.54	2.65	4.12	1.58	2.22	1.63	0.99	1.38	2.07	1.47	1.48	3.77	1.9	1.92
2RT5_B	seq_105	8	4.151	2.56	3.421	4.41	3.25	3.54	4.53	3.23	3.09	5.3	2.31	3.16	5.1	2.55	2.21	5.25	1.25	2.02
2V7D_P	seq_106	8	3.162	1.872	2.019	2.71	1.44	1.37	2.35	1.41	1.33	2.4	1.65	1.8	2.46	2.05	2.02	3.79	2.09	2.15
2V88_D	seq_107	8	4.658	2.617	2.822	2.96	2.66	2.37	3.27	2.76	2.56	2.93	2.58	2.65	3.05	2.91	3	3.4	2.87	2.79
2V88_F	seq_108	8	3.893	2.175	2.947	4.85	3.76	3.77	4.68	3.72	3.64	3.08	2.71	2.75	3.13	2.91	2.92	2.2	2.08	2.08
2W3O_C	seq_109	8	5.531	4.182	4.233	3.89	1.9	3.14	3.39	1.72	3.02	2.62	1.82	2.37	2.9	2.53	2.56	2.41	1.65	1.7
2W5Z_C	seq_110	8	2.642	2.153	3.305	5.18	3.43	3.69	4.78	3.29	3.5	2.54	2.21	2.58	3.03	2.66	2.83	4.35	2.99	3.3
2WP1_P	seq_111	8	3.006	1.963	3.3	2.55	1.65	1.52	2.27	0.99	1.44	1.25	0.98	1.11	2.09	0.73	1.28	1.89	1.77	1.54
3ALO_E	seq_114	8	2.777	2.337	2.856	2.24	1.77	1.55	2.25	1.5	1.34	2.23	1.47	1.49	2.14	1.98	1.68	3.09	2.1	2.29
3BUX_A	seq_115	8	1.213	0.762	0.8	3.7	2.67	4.79	3.43	2.35	4.68	5.41	3.15	3.69	5.66	4.11	4.05	4.78	2.71	3.41
3CU8_Q	seq_116	8	2.523	1.837	1.805	3.26	2.37	2.48	3.34	2.14	2.22	1.83	1.37	1.46	1.79	1.63	1.7	2.6	1.8	2.52
3D9L_Z	seq_117	8	4.273	3.401	3.68	4.86	3.76	3.81	4.95	3.99	4	2.53	3.24	3.52	3.06	3.77	3.96	1.81	1.13	2.07
3D9N_Y	seq_118	8	2.355	1.823	1.934	3.64	3.05	3.2	3.67	3.32	3.36	2.8	2.55	2.7	3.72	2.73	2.83	1.43	0.72	0.59
3D9P_Z	seq_119	8	4.559	2.009	3.531	5.03	3.83	3.62	4.85	3.94	3.86	4.07	2.88	3.11	3.73	3	3.23	1.79	3.37	3.34
3DM1_B	seq_120	8	1.519	1.045	1.23	6.1	2.16	2.82	6.56	2.44	2.64	2.03	1.61	1.71	2.17	1.77	1.87	1.83	1.56	1.69
3F9X_F	seq_121	8	3.545	2.614	2.867	5.91	3.62	3.68	6.05	3.97	4.05	1.89	1.09	0.98	2.06	1.02	0.97	1.69	0.97	1.12
3F9Y_F	seq_122	8	2.981	2.506	2.583	5.89	3.66	3.67	5.97	1.84	4.04	1.54	1.16	0.99	1.67	0.87	1.21	2.86	1.55	1.77
3HNA_P	seq_123	8	4.761	3.359	3.398	5.08	1.69	1.99	5.21	1.88	2.02	2.23	1.39	1.31	2.44	0.95	1.26	2.54	0.99	1.36
3I91_C	seq_124	8	2.049	1.966	2.02	5.6	3.73	3.59	5.93	3.82	3.65	1.29	1.16	1.37	1.52	1.38	1.55	1.38	1.02	1.04
3IIY_B	seq_125	8	4.808	3.993	4.028	6.63	6.57	6.69	6.49	6.55	6.52	3.41	5.42	5.44	3.58	5.54	5.66	5.09	3.34	4.46
3IQJ_P	seq_126	8	3.28	2.327	2.317	3.06	2.51	2.81	3.52	2.3	2.57	2.37	2.07	2.4	2.84	2.08	2.31	4.19	2.59	2.52
3KMT_G	seq_127	8	4.057	2.855	2.975	3.18	2.44	2.49	3.18	2.54	2.62	1.39	1.11	1.14	1.17	0.8	1.07	1.89	1.27	1.27
3N9Q_C	seq_128	8	4.508	3.537	3.953	2.89	1.65	1.85	3.37	2	2.17	4.46	2.76	3.56	4.78	1.93	3.93	3.42	1.86	2.34
3OLR_F	seq_130	8	3.268	2.381	2.316	3.63	1.58	1.39	4.47	1.8	2.33	4.86	3.09	3.08	5.13	3.25	3.17	4.68	2.27	2.43
3OMH_H	seq_131	8	5.733	3.525	3.571	4.45	2.75	2.85	4.48	2.55	2.63	4.87	3.45	3.62	5.06	3.63	3.73	3.91	1.68	2.4
3OS5_B	seq_132	8	4.703	3.268	3.346	2.96	3.86	4.47	3.01	4.06	4.16	4.95	3.22	3.56	5.03	3.4	3.73	4.5	2.99	3.28
3QZS_C	seq_133	8	4.722	2.567	2.54	4.93	5.04	5.16	5.38	2.61	4.5	2.19	1.42	2.18	2.33	1.29	1.78	1.8	0.8	1.48
3SWC_Q	seq_134	8	5.197	1.764	3.91	3	2.99	2.63	2.77	2.34	2.37	3.36	2.13	2.91	4.18	2.51	3.03	2.22	1.81	2.42
3U4S_C	seq_135	8	3.468	2.287	3.383	3.96	3.7	3.9	3.77	3.57	3.81	3.2	2.56	2.54	3.48	2.57	2.64	2.22	1.28	1.47
3UAL_P	seq_136	8	3.776	1.638	1.586	3.83	2.51	3.04	3.76	2.29	2.78	3.26	2.52	2.74	3.73	2.36	2.59	4.49	2.34	2.38
3UEO_F	seq_137	8	4.137	3.192	2.971	4.28	3.37	3.32	4.09	3.37	3.45	3.4	0.97	1.8	2.56	0.96	0.96	3.12	2.72	2.46
3UNN_B	seq_138	8	3.589	2.98	3.073	3.8	2.09	2.29	3.66	1.99	2.15	2.08	1.54	1.75	2.09	1.5	1.81	3.67	1.8	2.25
3VA4_C	seq_139	8	5.143	3.938	3.85	3.14	1.87	1.62	2.81	1.65	1.53	2.25	1.56	1.72	2.67	1.56	1.64	4.57	2.3	2.4
3VRP_B	seq_140	8	2.765	1.864	2.582	3	1.95	1.89	3.15	2.03	2.05	3.04	1.88	2.24	3.34	1.86	2.45	2.86	2.29	2.47
3ZNI_F	seq_141	8	1.184	0.716	0.867	3.62	1.96	2	3.23	2.25	2.48	2.07	1.27	1.53	1.96	1.95	1.73	2.01	1.37	2.17
4B9W_P	seq_142	8	4.276	2.752	2.662	3.21	1.9	2.21	3.3	1.83	2.2	2.73	1.5	2.03	2.54	1.34	1.91	3.57	2.06	1.91
4CH2_Q	seq_143	8	4.47	5.121	5.306	4.37	3.19	3	4.13	3.12	2.78	5.62	2.12	2.12	3.37	2.23	2.39	3.78	1.75	3.49
4EDU_T	seq_144	8	4.518	3.625	3.676	2.28	1.82	1.72	2.4	1.96	1.83	2.21	1.79	2.06	2.02	1.88	2.16	2.96	1.84	2.03
4FL5_P	seq_145	8	2.235	1.122	1.686	3.81	2.68	2.74	3.63	2.3	2.43	2.7	1.22	1.8	2.44	2.04	1.97	3.42	2.46	2.32
4GL9_I	seq_146	8	5.742	4.19	4.481	3.51	1.13	1.16	1.7	0.95	1.17	1.67	1.05	0.91	1.83	0.73	0.66	2.85	1.5	1.65
4GVC_B	seq_147	8	5.294	3.587	3.701	3.49	2.56	2.38	3.14	2.34	2.15	3.76	1.85	1.71	2.98	1.54	1.4	3.46	2.06	2.11
4H3H_F	seq_148	8	3.966	2.56	4.275	5.05	5.33	6.38	4.87	5.2	6.19	5.62	4.33	5.2	4.71	4.44	5.35	5.1	2.9	4.51
4HKC_B	seq_149	8	6.399	3.654	3.889	4.86	2.79	2.96	4.57	2.65	2.89	3.56	2.67	3.27	3.59	3.37	3.81	3.19	2.35	2.57
4IEA_P	seq_151	8	2.213	1.594	1.602	3.42	2.61	2.76	4.03	2.51	2.63	2.02	1.5	1.62	1.89	1.65	1.69	3.14	2.36	2.22
4IMI_F	seq_152	8	3.798	2.359	2.687	4.59	3.93	3.99	4.37	3.78	3.74	3.36	2.83	2.85	4.23	3.09	3.06	3.72	3.11	3.08
4IMJ_F	seq_153	8	2.883	2.069	2.062	5.25	4.59	4.83	5.11	4.42	4.48	4.57	3.54	3.7	4.53	3.62	3.73	4.57	3.73	3.73
4IUR_C	seq_154	8	1.545	1.32	1.453	3.01	2.01	2.14	3.12	2.04	2.08	1.71	1.42	1.67	1.87	1.64	1.85	3.77	2.42	2.71
4IUT_C	seq_155	8	5.233	4.043	4.287	2.77	1.87	1.98	2.98	1.85	2.02	1.79	1.46	1.62	2.12	1.71	1.98	4.11	2.38	2.8
4IUU_C	seq_156	8	5.646	4.455	4.478	2.74	1.76	1.79	2.89	1.8	1.84	1.56	1.31	1.5	2.43	1.68	1.81	2.01	1.6	1.62
4JFX_P	seq_157	8	3.215	2.548	2.638	3.19	2.54	2.53	2.9	2.45	2.4	2.9	2.54	2.38	3.25	2.67	2.48	4.19	2.33	2.08
4JG0_P	seq_158	8	3.13	2.026	1.991	3.44	2.33	2.41	3.4	2.41	2.4	3.48	2.33	2.42	3.6	2.3	2.35	2.58	1.8	1.94
4JIZ_B	seq_159	8	4.777	3.198	3.333	4.25	2.48	2.48	4.3	2.31	2.24	2.87	1.99	2.23	2.79	2.11	2.22	4.18	1.67	1.99
4K45_B	seq_160	8	5.79	1.928	4.158	4.76	1.58	1.99	4.16	1.92	2.01	3.28	1.42	1.9	2.62	1.01	2.25	2.57	1.96	1.86
4L1U_G	seq_161	8	4.571	3.208	3.547	3.84	2.78	3.18	3.66	2.83	3.14	1.26	0.97	1	2.18	1.28	1.27	2.31	1.63	1.68
1AYA_P	seq_162	9	4.795	4.18	4.045	2.84	1.53	1.72	2.8	1.82	1.76	2.04	0.9	1.72	1.99	1.38	1.65	2.05	1.88	1.99
1BMB_I	seq_163	9	6.426	5.045	5.07	5.32	4.95	5.31	4.82	5.32	5.27	3.38	5.27	5.31	3.22	5.28	5.36	3.73	5.59	3.75
1FBV_B	seq_164	9	1.72	2.412	2.694	4.8	2.4	2.41	4.94	2.73	2.99	2.81	2.13	2.28	2.78	2.09	2.31	3.62	2.09	2.41
1J4L_P	seq_165	9	1.901	1.425	1.403	3.48	2.49	2.43	3.27	2.28	2.35	2.97	1.12	2	2.68	1.2	2.16	2.98	2.12	2.12
1JYR_L	seq_166	9	4.964	3.731	3.784	4.73	5.86	5.92	5.72	5.88	5.91	4.28	5.47	5.59	4.41	5.13	5.35	4.69	5.74	5.65
1LCK_B	seq_167	9	3.633	3.408	3.984	5.7	4.6	4.7	4.86	4.32	4.37	5.12	2.58	2.94	5.3	2.61	3.04	4.74	2.54	3.07
1MA3_B	seq_168	9	5.853	4.491	4.605	2.96	1.67	1.65	2.77	1.28	1.63	3.42	2.01	2.17	3.07	1.94	1.97	4.33	2.22	2.59
1P16_C	seq_169	9	4.866	3.302	3.395	3.76	1.69	2.89	3.59	2.67	2.78	3.84	1.68	2.86	3.48	2.53	2.88	3.8	2.24	2.41
1PDQ_B	seq_170	9	6.288	4.782	4.883	8.82	6.96	7.13	8.97	6.84	6.95	2.25	1.68	1.81	2.16	1.56	1.85	1.61	0.98	2.94
1SZA_Z	seq_171	9	2.719	2.438	2.47	5.56	4.81	4.85	5.61	4.91	4.89	2.72	3.16	4.62	2.48	3.24	4.71	4.85	4.93	4.84
1YVH_B	seq_173	9	2.153	1.361	2.062	3.68	2	2.1	3.86	2.13	2.11	2.43	1.47	1.61	2.67	1.12	1.33	2.46	1.44	1.4
1YWT_D	seq_174	9	2.625	1.831	1.703	4.52	3.61	3.66	5.09	3.58	4.02	2.64	1.35	1.76	2.48	1.73	1.78	4.27	2.17	2.66
2CI9_L	seq_176	9	2.445	1.675	1.852	5.84	2.18	4.99	5.9	2.25	5.08	2.59	1.31	1.59	2.65	1.48	1.55	3.15	2.29	2.5
2GHQ_D	seq_177	9	3.165	2.504	4.594	3.5	2.45	2.61	3.8	2.36	2.68	3.25	2.85	2.79	3.43	3.3	2.96	4.03	2.97	3.03
2H6K_C	seq_178	9	4.302	3.259	3.348	6.76	4.85	4.94	6.36	4.43	4.6	4.49	2.95	3.28	4.57	3.43	3.61	4.9	3.41	3.53
2HDX_G	seq_179	9	4.305	3.335	3.268	4.88	1.88	3.03	5.12	2.23	3.12	3.23	1.66	2.74	3.06	0.97	2.94	2.56	0.99	0.95
2JKR_P	seq_180	9	3.428	3.07	3.417	3.94	3.43	3.86	4.25	3.69	3.91	2.77	2.6	2.88	3.06	2.62	2.83	3.44	2.98	3.43
2JKT_P	seq_181	9	3.406	3.11	3.465	3.73	3.37	3.84	4.37	3.86	3.97	2.75	2.53	2.83	2.96	2.53	2.83	3.09	2.71	3.03
2JMJ_P	seq_182	9	5.519	3.99	4.128	7.74	6.7	6.71	6.72	6.25	6.48	2.34	1.83	1.9	2.43	1.78	2.02	4.18	2.09	2.16
2LAX_B	seq_183	9	3.276	2.1	2.175	3.79	2.63	2.84	3.88	2.84	2.82	2.34	1.09	1.03	2.3	2.29	1.21	2.93	2.35	2.52
2LAY_B	seq_184	9	2.721	1.85	1.872	3.64	2.84	2.79	3.76	2.8	2.83	2.9	2.04	2.11	2.45	1.55	1.52	3.47	2.19	2.42
2LNW_B	seq_185	9	2.611	2.076	2.207	4.7	3.01	3.44	4.93	2.88	3.34	2.79	1.81	2	2.89	2.27	2.38	3.35	2.26	2.47
2PQW_B	seq_186	9	5.657	2.087	5.111	5.42	5.63	5.65	5.11	5.09	5.21	2.79	2.07	2.51	2.79	2.01	2.7	1.75	0.86	1.6
2Q8Y_B	seq_187	9	4.398	3.396	3.375	5.1	1.67	2.46	4.76	1.65	2.44	4.62	3.77	3.84	4.6	4.1	4.01	4.34	2.58	4.01
2RJE_P	seq_188	9	5.088	5.869	5.743	7.17	6.35	6.5	7.15	6.18	6.38	1.52	1.05	1.2	1.93	1.11	1.12	3.76	2.16	2.36
2VIF_P	seq_191	9	1.62	0.951	1.082	3.41	1.59	1.85	3.17	1.53	2.02	2.25	1.36	1.33	2.25	1.36	1.39	2.15	1.64	1.79
2WH0_R	seq_192	9	14.455	14.755	14.897	12.94	12.77	12.98	13.16	12.95	13.1	12.38	11.98	12.19	12.06	11.68	11.9	12.68	11.97	12.2
3ASK_Q	seq_195	9	3.649	3.455	3.726	5.26	3.62	3.46	5.4	3.58	3.43	5.96	4.07	4.29	6.09	4.65	4.7	5.83	4.28	4.16
3BGM_C	seq_196	9	4.48	3.859	3.744	4.01	2.98	2.96	3.97	2.93	2.95	3.44	2.62	2.64	3.57	2.76	3.08	4.83	2.05	2.15
3BUM_A	seq_197	9	1.169	1.076	1.081	3.21	2.29	2.42	2.63	2.22	2.25	2.28	1.56	2.05	2.75	1.81	2.09	2.34	1.3	1.19
3BUW_A	seq_198	9	0.704	0.554	0.613	3	2.21	2.39	2.68	1.95	2.21	5.72	4.36	4.31	5.82	4.54	4.46	5.43	3.72	4.02
3CU8_P	seq_199	9	4.794	3.216	3.471	3.89	2.96	2.81	3.73	2.4	2.58	1.96	1.35	1.43	2.36	1.91	1.79	3.56	2.3	2.67
3D4B_D	seq_200	9	5.472	3.69	3.913	5.5	4.51	4.54	5.55	3.96	4.01	5.63	3.58	3.78	5.24	3.52	3.63	5.93	3.89	4.14
3D9K_Z	seq_201	9	4.37	1.833	3.464	6.11	2.88	5.05	6	2.35	4.77	4.46	1.66	3.78	4.63	2.52	3.93	3.96	1.94	2.62
3D9M_Z	seq_202	9	2.017	1.245	1.174	4.97	3.5	4.04	4.3	3.92	4	4.71	3.94	4.01	4.84	4.18	4.15	4.36	4.45	4.27
3DA9_D	seq_203	9	5.953	4.856	4.831	3.91	2.58	2.41	3.69	2.32	2.12	1.61	1.02	0.97	1.37	1.1	0.94	2.86	1.79	2.52
3DM1_F	seq_204	9	5.245	3.663	3.717	3.66	2.18	2.12	3.66	1.78	2.06	1.53	1.35	1.34	1.53	1.37	1.67	2.28	1.42	1.02
3FQU_C	seq_206	9	3.396	2.105	3.003	4	2.76	2.96	3.94	2.83	3.13	5.54	2.51	4.91	5.34	2.53	5.14	6.35	2.66	5.59
3FQX_C	seq_207	9	4.373	3.046	3.283	3.45	2.68	2.85	3.57	2.28	2.48	2.58	1.6	2.07	2.05	1.61	1.97	2.84	2.03	2.16
3FXX_B	seq_208	9	5.834	3.58	3.704	5.59	3.94	3.97	5.42	3.81	3.72	4.4	2.71	2.71	4.49	3.12	3.09	5.02	3.18	3.09
3G2T_C	seq_209	9	3.412	2.885	2.78	2.45	1.63	1.94	2.74	1.66	1.9	1.68	0.98	1.19	1.68	1.03	1.47	2.02	1.29	1.34
3G2V_C	seq_210	9	4.926	3.539	3.617	6.53	3.42	5.66	6.44	3.42	5.55	3.6	2.19	2.31	2.77	2.01	2.18	3.77	2.92	2.8
3LQI_T	seq_211	9	1.768	0.749	0.683	4.67	4.16	4.08	4.98	4.29	4.25	5.59	4.15	4.21	5.88	4.62	4.65	6.24	4.4	4.33
3ML4_E	seq_212	9	3.211	1.76	1.912	4.22	3.09	3.21	4.21	3.15	3.21	1.09	0.68	1.06	1.27	0.53	1.06	2.53	2.38	2.22
3OLR_E	seq_213	9	4.996	1.914	1.96	6.89	3.81	4.07	6.91	3.72	3.99	6.33	2.57	4.51	5.12	2.49	2.82	6.15	3.15	3.24
3OMH_E	seq_214	9	4.514	2.529	2.475	3.67	3.68	3.31	3.74	3.63	3.53	3.85	2.76	2.71	3.51	2.63	2.57	4.58	2.79	2.62
3SWC_P	seq_215	9	3.401	3.026	3.864	4.91	2.85	2.93	4.61	2.91	2.81	3.21	2.52	2.33	3.31	2.45	2.39	3.21	2.28	2.27
3UZD_B	seq_216	9	2.654	2.156	2.211	2.28	1.81	2.4	2.8	1.8	2.29	2.42	1.72	2.24	2.38	1.35	2.18	2.07	0.7	1.56
4AU7_C	seq_217	9	3.781	2.472	4.024	5.86	5.41	5.49	5.39	5	4.92	2.27	1.76	1.92	2.41	1.83	2.1	4.69	2.89	2.83
4GL9_J	seq_218	9	4.057	2.689	2.897	3.48	1.34	1.48	3.48	1.6	1.47	1.42	1.16	1.1	1.17	1.01	0.95	3.09	2.01	2.42
4IUV_C	seq_220	9	5.787	4.773	4.865	2.19	1.95	2.16	2.42	2.09	2.33	1.6	1.37	1.6	1.61	1.38	1.44	2.57	1.96	2.39
4J6S_F	seq_221	9	4.391	3.78	3.988	6.94	5.75	5.8	6.59	5.01	5.08	3.59	1.39	3.17	3.26	1.09	2.82	2.7	1.47	2.82
4JFZ_P	seq_222	9	3.95	2.636	2.654	3.44	3.09	3.03	3.25	2.93	2.86	2.37	2.36	2.38	2.64	2.38	2.32	3.98	2.49	2.59
4JG1_P	seq_223	9	3.824	1.701	2.514	3.66	2.82	2.9	3.67	2.72	2.81	3.91	2.37	2.43	4.02	2.57	2.69	3.58	2.63	2.77
1D4W_C	seq_227	10	5.522	4.387	4.448	3.71	1.9	2.11	3.68	2.5	2.37	6.49	4.22	4.34	6.27	4.18	4.25	6.57	4.44	4.54
1FPR_B	seq_229	10	5.583	3.519	3.674	2.78	1.95	2.08	2.91	2.47	2.17	4.32	2.12	2.42	4.14	2.06	2.27	2.86	2.11	2.28
1I8G_A	seq_230	10	2.192	1.711	2.018	5.94	4.6	5.13	6.23	4.4	5.05	3.85	2.51	2.96	3.87	2.66	3.05	4.08	2.82	2.94
1MW4_B	seq_231	10	4.191	3.587	2.561	8.54	8.04	8.15	8.55	7.89	7.97	6.62	5.6	5.69	7	6.23	6.34	7.05	6.61	6.62
1O9S_K	seq_232	10	4.799	2.522	2.56	3.52	2.26	2.76	3.79	2.44	2.72	3.77	1.8	2.06	5.18	0.88	3.81	4.02	2.07	2.2
1Q1A_B	seq_233	10	3.771	3.039	2.891	4.89	2.31	3.96	4.93	2.38	3.94	2.3	3.6	4.27	2.32	1.95	4.43	5.41	2.77	2.79
1SPS_F	seq_234	10	1.793	1.042	1.5	5.06	3.44	3.72	4.99	3.51	3.8	2.71	1.38	1.78	3.13	1.54	1.81	3.97	2.47	2.35
1UEF_C	seq_235	10	5.467	3.983	3.939	5.99	3.49	4.04	5.78	3.25	3.84	5.7	4.09	3.92	5.74	3.79	3.77	6.15	4.86	4.77
2A0T_B	seq_236	10	5.14	3.936	4.06	3.51	1.87	1.96	3.69	2.09	2.11	3.31	2.07	2.26	3.68	2.37	2.57	4.16	2.54	3.07
2AST_D	seq_237	10	2.753	2.318	2.497	5.05	3.28	3.3	5.08	3.55	3.61	2.59	2.03	2.27	2.13	1.85	2.03	3.27	2.38	2.63
2BQZ_B	seq_238	10	6.031	2.523	4.902	4.81	1.98	4.25	6.02	1.9	4.32	2.05	1.81	1.9	1.45	1.15	0.96	4.08	2.32	2.46
2DVR_Q	seq_239	10	3.05	5.46	5.42	3.97	2.91	2.82	3.88	2.59	2.74	4	2.28	2.88	3.72	2.32	2.87	3.89	2.35	2.68
2JQI_B	seq_240	10	2.738	2.263	2.314	3.72	2.27	2.32	3.05	2.07	2.08	1.7	1.32	1.52	1.82	1.43	1.7	3.23	1.87	2.09
2JQL_B	seq_241	10	2.542	1.977	2.042	3.92	2.7	2.85	3.58	2.49	2.7	3.38	2.3	2.56	3.5	2.45	2.6	3.43	2.12	2.33
2LAJ_B	seq_242	10	5.341	4.96	5.063	3.08	2.81	3.45	2.65	2.46	3.16	2.38	1.82	2.3	2.25	1.82	2.5	4.27	2.1	3.14
2LB0_B	seq_243	10	6.453	2.989	4.289	5.15	3.73	4.19	4.92	3.63	4	4.39	2.8	3.09	4.35	3.06	3.11	4.17	2.71	3.04
2RJF_B	seq_245	10	5.608	4.487	4.704	3.56	3	2.87	3.26	2.95	2.84	2.5	2.11	1.88	2.25	1.79	1.71	4.37	3.24	3.32
2RR4_B	seq_246	10	5.661	5.192	5.566	5.62	2.22	3.48	4.74	2.23	3.43	2.12	1.5	1.49	1.87	1.24	1.27	2.96	2.52	2.69
2RS9_A	seq_247	10	2.658	1.203	2.938	9.02	8.62	8.51	9	8.51	8.37	6.35	5.74	6.11	6.75	6.51	6.5	6.5	5.94	6.13
2V87_D	seq_248	10	4.311	3.67	3.816	6.51	5.17	5.22	6	4.94	5.15	3.04	2.49	2.64	3.34	2.68	2.93	3.18	2.43	2.43
2V89_D	seq_249	10	5.184	3.26	4.252	3.2	2.97	2.93	3.31	3.05	3.1	2.88	2.25	2.49	3.27	2.94	3.02	5.54	3.16	3.14
2WP1_Q	seq_250	10	4.174	3.837	4.096	6.13	5.01	5.23	5.98	4.94	4.94	2.61	1.25	1.44	2.3	1.48	1.63	2.11	1.35	1.62
2WP2_P	seq_251	10	3.381	2.397	3.254	3.68	4.38	4.6	3.75	4.49	4.56	3.23	2.04	2.44	2.94	2.08	2.72	3.05	2.1	2.83
3AL3_B	seq_252	10	6.396	5.104	5.247	5.3	3.42	3.49	5.2	3.66	3.48	4.16	2.76	3.46	4.58	2.61	3.79	5.3	3.7	3.86
3ASK_P	seq_253	10	2.048	1.361	1.458	6.06	4.17	4.16	5.72	4.02	4.12	5.66	4.39	4.51	5.68	4.65	4.74	6.39	4.19	4.21
3B95_P	seq_254	10	5.763	5.37	5.192	5.78	2.21	3.91	5.69	2.53	3.77	5.27	3.84	4.62	4.91	3.49	4.6	5.22	4.64	4.34
3BH8_C	seq_255	10	4.845	4.289	4.313	3.96	3.24	3.55	3.83	3.04	3.3	3.24	2.58	2.56	2.92	2.77	2.75	2.06	2	2.03
3BH9_C	seq_256	10	3.634	2.248	2.885	4.4	3.22	3.45	3.93	2.9	3.05	3.24	2.46	2.49	3.51	2.85	2.8	2.66	1.76	1.83
3BHB_C	seq_257	10	5.237	3.423	3.918	5.65	2.97	2.94	5.49	3.02	2.94	5.62	3.45	3.55	4.62	3.4	3.58	4.96	3.82	3.84
3COJ_H	seq_258	10	2.658	1.837	2.156	2.72	2.12	2.4	2.53	1.78	2.15	2.12	1.81	1.98	2.28	1.62	1.87	2.42	1.95	3.08
3DM1_D	seq_259	10	4.511	2.483	2.458	6.19	4.07	4.47	6.38	4.32	4.74	1.25	0.85	0.95	1.26	0.77	1.03	2.95	3.72	3.76
3DPC_C	seq_260	10	5.774	4.689	4.781	7.02	3.6	6.36	6.55	3.23	5.97	4.01	2.33	3.78	4.07	3.44	4.16	4.19	2.9	3.5
3FQR_C	seq_262	10	2.339	1.704	1.975	4.6	3.87	4.06	4.67	3.86	4	3.55	2.25	2.38	2.94	2.26	2.39	4.21	2.03	2.32
3I90_D	seq_263	10	5.864	4.697	4.78	3.08	2.23	2.35	2.94	2.2	2.24	2.15	1.79	1.76	2.46	1.99	1.96	2.28	1.69	1.91
3MAZ_B	seq_264	10	3.755	3.657	3.647	4.09	1.76	1.95	4.12	1.78	1.9	6.3	4.51	4.63	6.16	4.47	4.69	5.88	4.53	4.78
3MHR_P	seq_265	10	4.034	3.544	3.544	2.88	2.1	2.02	3.08	2.16	2.08	2.16	2.06	2.2	2.15	2.33	2.47	3.23	2.19	2.47
3N9N_C	seq_266	10	5.144	2.264	2.09	7.33	5.72	5.7	7.32	5.5	5.54	4.1	3.12	2.97	4.75	3.41	3.47	3.06	2.08	2.26
3N9P_C	seq_267	10	5.009	3.169	3.346	2.82	2.27	2.5	2.84	1.8	2.66	3.82	3.24	3.23	4.01	3.43	3.54	2.94	2.35	2.36
3OB1_A	seq_268	10	2.192	1.125	1.186	7.05	6.32	6	6.16	4.84	5.41	2.59	1.77	1.88	2.79	1.71	1.96	2.95	1.63	1.66
3OP0_C	seq_269	10	4.131	3.023	3.108	4.89	3.87	3.95	4.66	3.25	3.62	3.14	2.54	2.72	3.93	2.74	2.92	5.38	2.66	2.43
3SQD_C	seq_270	10	6.337	1.812	2.135	5.18	3.98	5.79	5.41	4.07	5.54	4.56	3.48	4.48	4.22	3.32	4.43	5.73	2.81	3.86
3UEO_E	seq_271	10	6.097	2.936	5.167	5.13	3.69	3.84	5.02	3.71	3.71	3.39	2.11	2.29	2.9	2.4	2.41	3.57	2.32	2.47
3UVY_B	seq_272	10	6.969	3.398	4.273	7.38	5.56	5.76	7.39	5.86	5.89	2.78	2.35	2.32	2.82	2.28	2.31	4.72	2.3	2.51
3V7D_E	seq_273	10	4.392	3.506	3.481	5.36	3.43	3.68	5.43	3.62	3.7	2.18	1.54	1.73	2.21	1.6	1.77	1.34	0.58	0.88
3ZKF_B	seq_274	10	5.199	4.15	4.245	2.25	1.46	1.26	2.34	1.5	1.5	3.29	2.25	2.34	2.84	2.01	2.11	4.33	3.26	3.05
4BU0_B	seq_275	10	2.957	2.291	3.15	3.15	2.61	3.6	3.12	2.36	3.42	2.58	2.25	3.31	2.23	2.13	3.31	2.46	2.28	2.51
4DOW_D	seq_276	10	7.308	5.37	7.401	6.94	5.55	5.61	7.02	5.36	5.41	1.89	1.39	1.54	1.82	0.81	0.99	3.32	2.21	2.4
4GLR_A	seq_277	10	3.793	2.824	2.888	5.09	3.73	3.56	5.24	3.71	3.54	3.79	3.23	3.34	3.86	3.26	3.34	3.21	2.91	3.03
4HCZ_C	seq_278	10	3.408	2.834	3.21	3.69	2.53	2.85	3.37	1.88	2.47	2.55	1.64	2.18	2.73	1.86	2.34	3.06	2.36	2.66
4HON_F	seq_279	10	6.695	4.958	4.969	5.9	5.18	6.03	5.87	5.18	5.99	3.48	3.07	4.68	3.38	3.17	4.82	2.92	2.03	3.63
Average			3.90493	2.76541	3.10413	4.22743	3.00617	3.23968	4.10925	2.90787	3.15545	3.06652	2.16794	2.43854	3.10004	2.2553	2.5047	3.43925	2.31482	2.55225
Length Range: 11-15
												Before simulation			After minimzation			After simulation (Last Frame)
Original_PDB	Seq_index	Length	AF3			PEPstrMOD_init			PEPstrMOD_min			PEPstrMOD2_af2			PEPstrMOD2_af2			PEPstrMOD2_af2
			AA	BB	CA	AA	BB	CA	AA	BB	CA	AA	BB	CA	AA	BB	CA	AA	BB	CA
1AOT_P	seq_280	11	3.671	3.26	3.923	5.19	2.8	2.88	5.3	2.88	3.05	5.16	2.32	3.4	5.29	2.38	3.55	3.74	2.23	3.46
1IRS_B	seq_282	11	6.204	5.126	5.116	4.58	2.73	3.29	4.5	2.6	3.27	2.42	1.79	1.88	1.91	1.43	1.38	2.22	1.5	1.57
1JM4_A	seq_283	11	4.755	2.982	3.642	6.59	5.01	4.79	6.52	4.84	4.66	8.4	7.92	7.91	8.71	8.3	8.25	8.71	7.78	7.76
1P22_C	seq_285	11	5.384	4.828	5.018	7.07	6.63	6.82	7	6.5	6.66	5.99	5.14	5.08	6.09	5.61	5.48	4.58	3.25	3.92
1PFB_B	seq_286	11	6.574	5.585	5.759	7.98	6.38	6.49	7.58	5.78	5.94	2.48	1.87	2.36	2.46	1.91	2.31	2.93	2.06	2.47
1T2V_I	seq_287	11	4.674	2.844	3.319	8.62	4.59	7.84	8.38	4.41	7.59	4.4	3	3.12	4.57	3.13	3.18	4.2	3.55	3.43
2HMH_B	seq_290	11	4.19	3.186	3.346	4.06	1.73	1.66	4.13	1.94	1.74	1.32	1.18	1.24	1.43	1.3	1.42	3.31	2.85	2.86
2IUI_C	seq_291	11	4.222	2.786	2.917	5.4	4.06	4.14	5.46	4.12	4.18	2.2	1.2	2.05	2.37	1.42	2.2	3	1.74	2.49
2L3R_B	seq_292	11	7.417	6.143	6.405	4.61	3.26	3.6	4.57	3.31	3.67	3.79	2.2	2.36	3.6	2.12	2.32	3.04	1.96	2.22
2M0O_B	seq_293	11	4.568	2.798	2.968	6.38	6.12	6.41	6.68	6.01	6.27	4.24	3.81	4.07	4.56	3.64	4.25	5.45	2.49	3.74
2OS2_C	seq_295	11	3.632	2.526	2.591	3.85	2.65	2.88	3.13	2.61	2.75	2.78	2.38	2.66	2.82	2.49	2.63	3.63	2.17	2.38
2PNX_D	seq_296	11	6.98	4.719	4.963	6.32	3.92	4.01	6	3.93	4.01	3.04	2.28	3.28	3.7	3.07	3.37	4.43	3.47	3.74
2X4X_F	seq_297	11	2	1.99	2.573	4.17	3.19	3.23	3.91	3.09	3.13	2.16	1.73	1.74	2.18	1.58	1.54	4.78	3.42	3.62
2X4Y_L	seq_298	11	2.715	4.133	4.668	4.5	3.63	3.56	4.31	3.19	3.38	2.79	1.73	1.89	3.02	1.92	1.96	3.44	1.63	1.76
3BUO_A	seq_299	11	3.747	2.669	2.182	3.92	2.45	2.63	3.78	2.53	2.6	2.11	1.66	1.98	1.95	1.72	1.87	3.05	2.27	1.78
3HNA_Q	seq_300	11	4.616	3.204	3.251	6.96	5.43	5.3	6.7	4.77	5.14	7.58	3.6	6.41	7.71	2.09	6.69	6.93	2.35	3.32
3I90_C	seq_301	11	6.498	5.559	5.647	3.13	2.51	2.31	3	2.37	2.17	6.27	5.14	5.31	6.27	5.1	5.24	6.18	5.3	5.47
3OB2_A	seq_302	11	4.675	3.098	3.103	4.26	2.56	2.82	4.28	2.6	2.66	3.75	2.14	2.3	2.67	2.07	2.24	4.13	2.67	2.96
3PFV_D	seq_303	11	3.553	2.533	2.489	5.13	4.66	4.72	4.84	4.58	4.48	3.4	2.79	2.88	3.74	2.94	2.96	5.18	3.5	3.6
3TU7_I	seq_305	11	1.815	1.027	1.139	6.85	4.42	5.63	6.77	5.25	5.18	1.39	0.93	1.24	1.72	1.27	1.4	1.7	1.33	1.38
3WDZ_B	seq_306	11	0.935	0.602	0.989	9	8.2	8.34	8.86	8.13	8.19	0.69	0.44	0.55	0.74	0.54	0.5	1	0.81	0.87
4EZH_C	seq_308	11	4.066	3.117	3.362	3.61	4.47	5.45	3.55	2.58	5.25	3.11	2.12	3.99	2.91	2.04	4.24	3.32	3.48	4.01
4JXT_B	seq_310	11	7.134	2.919	3.275	3.92	2.93	2.9	3.67	2.75	2.75	4.15	3.21	3.29	4.24	3.52	3.56	4.74	2.77	3.9
4L1U_H	seq_311	11	4.413	3.808	3.912	4.89	4.23	4.6	4.57	4.09	4.44	2.37	2.03	2.78	2.76	2.48	3.11	2.04	1.82	1.85
4N4I_B	seq_312	11	4.496	3.033	3.382	3.29	2.36	2.48	3.05	2.36	2.38	1.81	1.26	1.35	1.9	1.71	1.59	3.19	1.88	1.68
1G6G_F	seq_314	12	5.925	4.478	4.799	3.8	2.24	2.8	3.8	1.94	2.67	2.44	1.64	2.18	2.12	1.69	1.43	4.43	2.89	3.15
1SHC_B	seq_315	12	4.077	2.321	2.581	5.27	6.57	6.47	6.95	6.59	6.47	6.99	5.89	6.05	7.16	6.13	6.19	7.54	6.08	6.19
1T29_B	seq_316	12	5.432	4.012	4.301	6	3.73	4.37	5.19	3.66	4.14	3.32	2.53	2.89	3.48	2.52	2	3.55	2.53	2.97
1T2V_J	seq_317	12	5.724	4.024	4.041	5.55	5.72	5.9	5.63	5.75	5.97	2.97	2.1	3.28	2.92	1.84	2.49	5.66	2.66	4.4
1Y98_B	seq_318	12	4.332	2.933	3.246	6.74	2.96	2.21	6.68	2.79	1.94	4.08	2.31	2.49	4.36	2.54	3.46	4.61	2.46	2.23
2CI9_M	seq_319	12	3.892	3.131	3.143	10.85	10.28	10.16	10.44	9.72	9.58	2.57	1.7	2.09	2.46	1.5	2.29	2.56	1.58	1.61
2LB2_B	seq_321	12	5.478	3.703	3.914	5.08	3.93	4.16	5.27	3.68	3.94	5.65	3.68	4.12	5.69	3.79	4.04	5.34	2.18	3.58
2LGK_B	seq_322	12	5.068	3.222	3.71	5.77	3.61	5.24	6.04	4.32	5.09	3.11	1.62	1.1	3.57	2.04	3.23	3.32	3.02	3.01
2MJV_A	seq_323	12	3.673	3.54	3.422	6.01	3.48	3.81	6.86	3.26	3.67	3.5	1.97	2.4	3.44	2.46	2.62	4.52	2.47	2.94
2OVQ_C	seq_324	12	4.311	3.418	3.973	4.79	3.84	4.45	4.93	4.21	4.49	3.96	2.4	2.81	3.53	2.29	2.91	4.03	2	2.79
2PLD_B	seq_325	12	2.367	2.194	2.008	5.11	4.23	4.32	4.79	3.43	4.11	4.44	2.55	3.61	4.31	2.61	3.71	2.17	1.58	1.84
2WP2_Q	seq_326	12	2.413	2.597	3.282	5.33	3.64	3.57	5.26	3.57	3.52	4.07	1.9	2.35	3.83	1.94	2.45	2.8	2.78	2.77
2X4X_D	seq_327	12	3.674	1.976	2.289	4.99	3.66	3.87	4.44	3.46	3.61	2.67	1.82	1.85	3.05	1.79	1.86	3.12	2.01	2.25
2YBP_C	seq_328	12	4.125	3.107	3.301	5.83	4.21	5.19	5.31	3.95	4.97	3.52	2.81	3.08	3.74	3.25	3.33	3.79	1.91	1.86
3O34_B	seq_331	12	4.83	3.997	4.034	6.7	6.91	7.03	6.7	6.66	6.76	6.1	4.8	4.79	6.58	5.38	5.32	6.4	5.67	5.59
3R93_E	seq_332	12	6.893	6.192	6.233	4.96	3.76	3.86	4.98	3.74	3.87	2.41	2.04	2.31	2.66	2.31	2.58	3.15	2.52	2.84
3SVM_P	seq_333	12	6.164	5.027	5.19	3.7	3.19	2.58	3.69	3.34	2.58	1.65	1.67	1.35	1.65	1.73	1.8	3.49	3.22	3.9
3TZD_T	seq_334	12	5.459	4.488	4.636	6.96	5.24	5.28	6.98	5.22	5.16	6.35	2.15	3.98	6.53	2.5	2.92	4.82	3.2	3.3
3UVW_B	seq_335	12	4.711	2.976	2.587	5.67	3.96	3.78	5.31	3.98	4	1.91	1.56	1.52	2.09	2.06	1.6	3.43	2.27	2.59
3WP1_A	seq_336	12	4.139	2.934	3.621	3.07	3.38	3.71	3.02	2.84	3.34	3.41	2.96	3.23	3.35	2.64	2.86	3.55	3.15	3.37
4BL0_C	seq_337	12	5.861	4.599	4.678	5.74	3.1	4.49	4.88	2.89	3.47	2.78	1.77	1.88	2.56	1.78	1.85	3.34	2.2	2.51
4BL0_F	seq_338	12	6.633	5.172	5.282	7.89	7.01	7.2	8.04	7.17	7.37	2.25	1.56	1.68	2.16	1.63	1.66	3.11	2.31	2.67
4DOW_C	seq_339	12	7.181	6.963	7.651	7.13	6.87	6.98	8.02	6.91	7.02	2.36	1.29	2.55	2.35	1.2	2.8	4.87	2.67	2.96
4LKA_B	seq_341	12	1.602	0.581	0.721	5.5	4.42	4.47	5.61	4.51	4.58	6.9	5.57	5.84	7.06	5.7	5.99	7.11	5.66	5.81
4NW2_B	seq_342	12	6.636	5.009	6.541	6.24	4.79	4.97	6.32	4.68	4.87	4.46	4.03	4.24	4.19	3.79	4.03	5.89	3.85	4.46
1I8H_A	seq_343	13	4.331	4.049	4.494	4.18	3.87	3.94	3.9	3.32	3.68	5.02	4.56	5.06	5.4	4.19	4.46	5.1	3.17	3.85
1J4P_B	seq_344	13	5.801	5.132	5.055	4.94	3.34	3.49	4.81	3.36	3.47	5.27	4.37	4.45	6.4	4.76	4.85	5.93	5.31	5.43
1J4Q_B	seq_345	13	5.537	4.428	4.595	5.85	4.66	4.72	5.79	4.43	4.62	3.77	2.87	3.41	3.61	2.71	3.53	4.05	3.17	4.21
1JU5_B	seq_346	13	5.307	4.305	4.646	9.48	8.23	8.78	9.32	7.9	8.43	6.4	5.8	6.35	6.46	6.09	6.53	5.79	2.08	4.67
1QG1_I	seq_347	13	5.85	4.428	4.553	5.66	4.71	4.96	5.57	4.81	5.03	6.43	5.67	5.78	6.58	5.8	5.87	6.67	5.86	5.85
1YC5_B	seq_348	13	5.911	3.509	3.727	5.72	4.14	4.28	5.32	4.04	4.2	5.62	4.66	4.67	6.11	4.99	4.99	6.51	4.94	4.93
1YRK_B	seq_349	13	5.126	2.594	3.069	4.47	2.97	3.02	4.24	2.48	2.94	7.62	5.71	5.87	7.49	5.62	5.69	7.75	5.91	6.03
2E3K_R	seq_350	13	5.102	4.584	4.631	6.24	7.89	7.85	6.24	7.85	7.71	3.75	3.01	5.69	4.11	3.28	6.15	5.8	5.43	5.38
2K17_P	seq_351	13	5.329	3.932	4.045	6.12	4.84	5.87	6.19	5.01	5.89	3.03	1.76	2.07	3.36	1.92	1.73	4.83	3.69	3.8
2LCT_B	seq_352	13	4.613	3.417	3.797	6.4	5.64	6.05	6.27	5.53	5.94	3.71	2.77	2.99	3.49	2.58	3.05	4.46	2.84	3.29
2LSP_A	seq_353	13	5.273	3.492	3.6	6.28	5.86	5.85	6.43	5.89	5.77	5.8	3.7	3.87	5.65	3.68	3.83	5.96	3.75	3.9
2MC1_B	seq_356	13	4.43	3.621	3.716	4.67	2.91	3.08	4.48	2.89	3.12	3.75	2.58	2.8	3.65	2.42	2.7	4.97	2.93	3.75
2RNX_B	seq_357	13	3.397	1.841	2.599	5.98	4.97	5.12	5.83	4.78	4.89	3.28	3.15	3.62	4.1	3.86	4.19	4.73	4.18	4.34
2V87_E	seq_358	13	5.355	4.371	4.578	6.37	5.79	5.8	5.1	5.01	5.77	5.71	4.25	4.33	5.02	4.87	4.92	6.16	4.71	5.03
2WH0_Q	seq_359	13	13.231	13.081	13.157	9.69	9.57	9.59	9.78	9.65	9.66	10.74	10.69	10.76	10.84	10.77	10.8	10.88	10.91	10.87
2X4W_B	seq_360	13	4.636	4.031	4.219	4.88	3.47	3.78	4.6	3.24	3.55	2.61	1.87	2	2.62	1.93	2.18	3.62	3.07	2.34
2X4Y_P	seq_361	13	7.598	4.539	5.34	7.22	5.42	5.71	6.14	3.04	5.51	3.4	3.59	3.64	4.23	3.97	3.98	4.3	3.5	3.61
3COJ_K	seq_362	13	4.511	3.121	3.772	5.09	3.9	3.89	4.84	3.65	3.83	2.78	2.35	3.88	2.85	1.84	3.97	4.23	1.94	3.91
3QO2_Q	seq_365	13	8.509	6.99	7.55	8.35	7.54	7.56	7.39	7.54	7.53	2.34	1.82	2.17	2.72	2.01	2.25	3.34	2.73	2.82
3RTX_C	seq_366	13	5.839	4.536	4.76	6.66	7.16	7.34	6.43	6.96	7.21	5.29	4.59	8.12	4.25	3.72	8.26	4.34	2.71	8.01
4NW2_D	seq_367	13	5.999	2.471	3.203	4.66	2.86	2.85	4.58	2.8	3.38	4.61	2.81	3.23	4.82	2.96	3.55	6.24	3.24	4.09
1T2V_F	seq_368	14	6.842	5.882	5.07	7.58	7.17	7.29	8.01	7.42	7.51	6.04	5	5.08	5.84	3.92	4.88	4.9	3.6	4.03
1TCE_B	seq_370	14	6.347	5.005	5.614	6.71	4.9	5.16	6.73	4.7	5.07	6.83	4.96	5.28	6.79	5.39	5.5	6.77	5.51	5.55
2HWL_P	seq_371	14	5.091	3.352	3.313	4.49	3.72	3.96	4.31	4.01	4	5.62	4.13	4.21	5.69	4.37	4.38	6.28	4.74	4.86
2LO6_B	seq_373	14	3.259	3.147	4.437	7.15	7.06	7.09	7.09	6.94	6.83	6.32	5.3	5.35	6.37	5.71	5.7	6.07	5.61	5.65
2LVM_B	seq_374	14	5.422	4.272	4.357	8.12	7.38	7.43	7.87	6.29	7.23	5.85	4.48	4.57	5.88	4.56	4.64	5.13	3.57	3.71
2P5B_J	seq_376	14	2.406	2.135	2.105	7.29	6.13	6.22	7.15	5.96	6.02	5.59	4.5	5.89	6.07	5.6	6.04	5.13	4.17	6.3
2X4X_B	seq_377	14	5.232	3.347	3.779	5.7	4.58	4.6	5.17	4.29	4.36	2.75	2.16	2.39	2.32	2.28	2.69	3.79	2.88	3.01
3BU6_B	seq_378	14	3.982	2.586	2.667	5.41	4.61	4.74	5.35	4.61	4.67	3.91	2.6	2.99	4.33	2.91	3.89	4.59	2.75	2.98
3KV4_B	seq_379	14	6.275	5.248	5.319	5.13	6.93	7.56	5	5.15	4.96	5.3	4.01	4	5.22	4.33	2.44	5.17	3.42	3.62
3QO2_R	seq_380	14	5.197	4.023	4.565	8.45	4.27	1.28	4.78	4.97	1.43	2.76	2.11	2.47	2.81	2.39	2.69	2.81	2	2.05
4BU1_C	seq_381	14	7.777	6.746	6.818	7.19	6.43	7.13	6.99	6.09	6.63	6.07	4.48	4.79	6.07	3.65	5.14	5.4	2.23	5.28
4FJ3_P	seq_382	14	13.082	12.831	12.922	11.1	10.82	10.96	11.15	10.74	10.8	11.23	10.87	10.92	11.36	10.97	11.01	10.49	10.59	10.53
1FU5_B	seq_384	15	5.03	3.849	4.204	7.6	5.56	5.45	7.41	5.47	5.31	6.01	4.6	5.02	6.21	4.63	5.11	4.75	2.9	3.64
1LM8_H	seq_385	15	5.889	5.457	5.513	3.94	2.2	2.2	4.1	2.27	2.25	5.09	4.26	4.28	5.13	4.24	4.22	4.6	3.55	3.66
2BBU_B	seq_391	15	2.825	2.418	2.695	3.26	2.84	2.84	3.31	2.91	2.95	2.92	2.1	2.58	3.54	2.63	2.78	3.82	2.88	3.22
2DVQ_Q	seq_392	15	3.298	3.084	3.348	5.14	4.73	4.65	5.05	4.59	4.54	4.17	3.96	3.63	4.17	3.9	3.58	2.85	4.57	4.41
2E3K_Q	seq_393	15	3.885	3.663	3.741	6.22	5.44	5.62	6.89	5.59	5.76	6.7	5.51	5.61	6.9	5.62	5.75	6.12	4.54	4.85
2FUU_B	seq_394	15	5.251	4.576	4.762	7.19	8.71	8.52	7.23	8.64	8.41	4.44	6.62	6.63	4.53	5.29	6.97	5.72	7.78	7.6
2JQC_A	seq_396	15	3.144	3.142	3.349	5.74	3.88	4.41	5.82	3.65	4.27	4.01	2.61	3.11	4.2	2.86	3.39	5.94	3.74	3.87
2KWN_B	seq_397	15	3.938	3	3.416	5.54	3.63	3.87	5.16	3.57	3.64	7.86	4.02	3.81	7.97	3.93	4.05	4.71	5.87	5.84
2L11_B	seq_398	15	8.024	4.706	5.002	4.91	2.65	4.4	5.13	4.27	4.28	3.37	2.37	2.75	3.51	2.78	2.97	3.23	2.77	2.87
2L1B_B	seq_399	15	6.275	5.261	5.326	4.39	3.65	3.77	4.03	3.59	3.64	3.51	2.7	3.05	3.6	2.51	2.85	4.99	3.31	4.02
2RMX_B	seq_401	15	5.392	5.121	5.226	4.08	3.04	2.95	4.04	3	2.89	3.14	2.38	2.93	3.37	2.41	2.99	4.42	2.86	2.99
2RNW_B	seq_402	15	4.972	3.087	3.954	7.44	8.03	8.15	6.46	7.97	8.09	6.9	6.98	7.16	7.33	7.62	7.67	8.38	8.18	8.27
2RNY_B	seq_403	15	5.233	4.242	4.312	7.5	5.55	5.75	7.53	5.5	5.66	7.52	7.65	8.21	8.03	8.38	8.92	9.06	9.17	9.23
2ROR_B	seq_404	15	5.976	4.811	4.93	9.61	9.28	9.37	9.45	9.08	9.17	5.28	4.46	4.55	5.88	5	5.11	7.56	6.07	6.28
2X4Y_F	seq_405	15	7.851	7.45	7.347	5.43	3.89	6.17	4.75	3.69	5.94	2.88	1.94	1.73	2.96	1.93	1.77	4.74	3.44	3.64
2YU7_B	seq_406	15	5.404	5.091	5.49	5.51	4.64	4.53	5.6	4.69	4.58	6.84	6.11	6.33	6.85	6.09	6.31	6.57	5.67	5.92
3EJH_E	seq_408	15	4	3.847	8.979	6.41	6.26	6.57	6.62	6.04	6.37	5.57	4.05	6.71	5.25	4.07	5.68	5.12	3.48	4.05
3L6F_C	seq_409	15	7.189	6.143	6.266	7.25	4.45	3.41	7.5	5.61	3.31	3.54	2.65	2.65	3.24	1.89	2.14	2.13	1.32	2.24
3UAT_B	seq_410	15	5.031	4.905	5.02	6.7	5.43	5.45	6.77	5.43	5.39	6.34	4.33	4.5	6.43	4.48	4.61	6.11	4.72	4.85
3WP0_B	seq_411	15	4.477	3.739	3.959	3.86	2.84	3.28	3.4	2.74	3.22	4.1	3.07	3.28	4.17	3.13	3.3	3.94	3.08	3.21
4AJY_H	seq_412	15	4.331	2.082	1.622	5.51	4.15	4.41	5.6	4.35	4.4	4.54	3.69	3.89	5.75	3.82	3.97	5.32	4.13	5.02
4LLB_C	seq_413	15	4.484	2.61	3.524	10.86	10.11	10.22	10.8	10.07	10.13	6.93	6.62	6.82	9.3	7.13	7.26	8.66	7.72	7.76
Average			5.1241	4.0038	4.29695	5.96457	4.86048	5.07229	5.82076	4.73867	4.93876	4.40505	3.41	3.81638	4.52371	3.4979	3.9099	4.82333	3.61943	4.0281
Length Range: 16-20
												Before simulation			After minimzation			After simulation (Last Frame)
Original_PDB	Seq_index	Length	AF3			PEPstrMOD_init			PEPstrMOD_min			PEPstrMOD2_af2			PEPstrMOD2_af2			PEPstrMOD2_af2
			AA	BB	CA	AA	BB	CA	AA	BB	CA	AA	BB	CA	AA	BB	CA	AA	BB	CA
2KVM_B	seq_414	16	6.004	5.137	5.175	5.09	4.88	5.1	4.62	3.81	4.7	4.07	2.28	2.18	4.22	2.11	2.22	4.51	2.52	2.41
2MG5_B	seq_415	16	1.664	1.388	1.399	6.73	5.48	5.58	6.89	5.63	5.63	1.37	1.02	1.23	1.37	1.21	1.24	1.65	1.23	1.31
3GXE_E	seq_416	16	6.197	4.988	5.574	4.31	3.65	3.58	4.39	3.72	3.69	6.59	5.12	5.12	6.55	5	5.11	6.54	5.87	5.9
3U5P_J	seq_417	16	7.97	7.359	7.449	7.12	3.72	5.02	7.11	3.28	4.97	5.54	4.72	4.78	6.07	4.81	4.92	6.13	4.22	4.77
4BU0_C	seq_418	16	8.309	7.87	8.164	5.82	3.78	4.42	5.78	3.89	4.55	3.83	2.72	2.96	4.47	3	3.19	4.77	2.99	3.27
1P16_D	seq_420	17	5.435	4.063	5.192	10.09	9.53	9.6	9.81	9.18	9.31	7.33	6.68	6.85	7.63	7.03	7.16	6.63	6.22	6.3
1V50_A	seq_421	17	1.758	1.406	1.867	4.39	3.43	3.34	4	3.29	3.17	1.95	1.34	1.22	2.28	2.05	2.17	3.03	2.57	2.69
2LUE_B	seq_422	17	6.046	5.592	5.77	5.35	2.35	2.98	5.23	2.35	3.11	5.49	3.47	3.83	6.02	3.59	4.32	6.28	5.1	5.28
2P5B_I	seq_423	17	4.835	4.06	4.158	5.72	7.88	7.86	5.59	7.89	7.75	7.58	6.47	6.55	8.17	6.86	6.86	3.96	3.38	3.55
3AVR_B	seq_424	17	8.521	7.055	7.235	4.56	3.39	3.73	4.64	3.23	3.69	2.86	2.14	2.37	3.95	2.13	2.36	3.55	2.25	2.51
4IHL_P	seq_425	17	14.621	14.288	14.338	8.45	8.76	9.09	8.76	8.69	9	9.39	9.4	9.3	9.55	9.45	9.34	9.66	8.94	8.86
1A81_B	seq_426	18	8.367	6.876	7.132	7.07	7.3	7.23	6.72	5.45	6.94	4.94	3.98	4.09	4.96	4.05	4.16	5.7	4.73	4.94
1GUW_B	seq_427	18	7.653	7.461	7.554	6.36	7.2	7.35	6.77	7.11	7.19	4.06	2.69	2.97	3.6	3.04	3.27	5.28	6.01	6.71
1LQB_D	seq_428	18	7.669	6.96	7.429	7.89	7.2	7.33	7.75	6.94	7.04	4.47	3.96	3.93	4.81	4	3.99	2.78	1.67	1.64
2RSN_B	seq_430	18	10.413	10.045	10.031	4.59	2.73	3.2	4.42	2.73	3.13	4.78	3.29	3.38	4.87	3.2	3.58	5.03	2.92	3.6
2X4Y_B	seq_431	18	11.479	10.549	10.668	7.63	5.99	6.06	6.81	5.79	5.8	4.5	3.89	3.99	4.8	4.12	4.24	5.74	5.07	5.2
3P46_C	seq_432	18	13.424	14.042	14.106	4.74	3.95	4.19	4.86	4.17	4.29	5.83	5.91	5.96	6.02	6.11	6.16	6.52	7.72	9.91
3U5P_I	seq_433	18	10.356	8.474	10.262	5.94	5.03	5.2	6.05	5.03	5.2	5.41	4.87	4.93	6.86	5.99	5.34	7.5	6.21	3.3
4BJ3_C	seq_434	18	10.056	14.58	14.61	4.06	3.37	3.56	3.65	2.57	3.32	6.64	7.14	7.55	6.95	6.98	7.41	5.96	6.21	7.12
1NZS_A	seq_435	19	1.82	1.403	1.509	11.77	11.51	11.63	11.01	11.16	11.27	11.95	11.49	11.71	12.53	12.15	12.36	13.14	12.61	12.75
1PUA_B	seq_436	19	6.576	6.079	6.065	6.51	4.82	5.13	6.54	5.07	5.28	5.05	2.89	4.02	4.93	3.14	4.13	4.6	2.75	2.99
2CEF_A	seq_437	19	5.451	5.036	4.985	14.86	14.68	14.79	14.88	14.56	14.6	11.43	10.97	11.03	11.71	11.4	11.39	13.22	13.1	13.15
2CEZ_A	seq_438	19	3.914	3.775	3.809	14	13.49	13.59	13.89	13.4	13.44	8.83	7.11	8.14	9.21	8.41	8.61	9.13	8.41	8.68
2CFJ_A	seq_439	19	3.465	2.666	2.833	16.42	16.62	16.62	16.41	16.51	16.44	11.34	10.65	10.7	11.54	10.99	11	12.35	11.85	11.91
2K7L_B	seq_440	19	3.07	2.932	3.62	6.59	5.69	5.67	6.63	5.66	5.65	1.62	0.83	0.83	1.69	0.76	0.7	1.78	0.98	1.88
2OQ1_B	seq_441	19	10.703	7.606	9.013	6.59	5.74	5.53	6.49	5.37	5.35	6.65	5.25	5.24	6.54	5.17	5.21	6.9	5.75	5.72
3U5P_M	seq_443	19	10.442	10.262	10.343	7.1	5.25	5.59	7.13	5.19	5.51	6.53	5.52	5.62	6.79	5.46	5.85	8.01	6.27	6.68
4HPT_I	seq_444	19	9.044	7.44	7.627	7.01	5.97	5.97	7.09	6.07	6.07	3.19	1.92	2.59	3.25	1.77	2.94	4.46	3.49	3.41
1JLU_S	seq_445	20	4.191	3.094	3.267	7.25	6.26	6.2	7.06	6.13	6.13	4.08	3.6	3.89	4.56	3.73	3.85	6.58	4.56	4.95
1JSP_A	seq_446	20	6.25	4.129	5.118	9.74	7.92	8.26	9.59	7.71	7.99	6.55	3.7	5.46	6.61	3.77	5.64	6.86	5.49	5.69
2KTB_A	seq_450	20	4.784	4.262	4.303	6.44	5.46	5.72	6.61	5.48	5.75	15.12	14.01	14.02	4.41	2.78	14.1	3.85	2.55	13.64
3U5N_D	seq_453	20	7.1	5.065	5.374	10.25	9.07	9.11	10.26	9.03	9.06	10.94	10.11	10.06	5.75	5.42	10.35	6.18	5.69	8.65
3U5O_I	seq_454	20	9.149	9.1	9.133	7.2	5.64	5.71	7.11	5.55	5.64	7.87	6	6.08	8.17	6.25	6.43	6.86	3.78	3.51
Average			7.17382	6.51642	6.82158	7.50424	6.59818	6.78606	7.41061	6.41333	6.68667	6.29636	5.30727	5.53273	6.08606	5.02818	5.74545	6.21636	5.24576	5.84485
Length Range: 21-25
												Before simulation			After minimzation			After simulation (Last Frame)
Original_PDB	Seq_index	Length	AF3			PEPstrMOD_init			PEPstrMOD_min			PEPstrMOD2_af2			PEPstrMOD2_af2			PEPstrMOD2_af2
			AA	BB	CA	AA	BB	CA	AA	BB	CA	AA	BB	CA	AA	BB	CA	AA	BB	CA
1DZI_B	seq_455	21	4.392	3.356	6.668	5.09	4.5	4.62	5.05	4.34	4.56	6.38	6.22	6.84	6.92	6.92	7.07	8.92	9.07	9.07
2G46_C	seq_458	21	6.227	5.411	5.556	10.37	9.17	9.39	10.5	8.9	9.12	5.61	4.99	5.31	5.06	4.76	5.8	5.65	5.31	3.56
2L5J_A	seq_459	21	6.152	4.072	4.257	14.03	10.27	13.14	14.08	9.93	13.08	7.95	4.61	4.89	8.04	4.69	5.02	7.54	4.9	5.09
4JQI_V	seq_460	21	6.793	6.385	6.489	4.5	3.74	4.02	4.66	3.65	3.91	6.19	5.69	5.58	6.48	5.37	5.62	5.78	3.37	4.22
3A0A_B	seq_462	22	0.496	0.378	0.409	4.12	3.45	4	4.23	3.22	3.97	0.65	0.58	0.72	0.92	0.85	0.91	1.8	1.39	1.73
3A0A_D	seq_463	22	0.442	0.409	0.458	5.61	5.24	5.37	5.59	5.02	5.17	0.63	0.57	0.69	9.42	8.87	0.78	9.83	9.61	2.15
3A0A_E	seq_464	22	0.687	0.542	0.637	4.06	3.38	3.96	4.27	3.11	3.96	0.68	0.58	0.73	0.87	0.77	0.84	2.26	2.38	2.63
3A0A_F	seq_465	22	0.808	0.743	0.766	3.93	3.58	3.93	3.61	2.93	3.25	0.51	0.46	0.54	9.6	9.7	0.84	9.24	9.09	2.3
3EJH_F	seq_466	22	11.086	10.3	10.387	6.97	6.32	6.5	7.18	6.59	6.7	7.47	5.68	6.86	7.75	5.65	6.92	8.61	8.1	8.44
3U29_D	seq_467	22	2.089	1.683	1.854	5.16	4.47	4.75	5.38	4.67	4.94	1.3	1.05	1.11	8.72	8.52	1.41	8.62	8.22	2.86
2MFQ_B	seq_468	23	6.637	5.421	5.621	6.73	5.06	5.73	6.47	4.77	14.12	2.51	1.29	2.44	2.61	1.56	2.39	2.42	1.79	1.94
3A08_A	seq_469	23	3.009	3.003	1.818	4.83	4.43	4.6	4.63	3.96	4.12	0.65	0.55	0.66	10.4	9.99	0.75	10.95	10.79	2.85
3A08_C	seq_470	23	16.32	14.749	19.383	3.99	3.45	3.7	4	3.42	3.54	0.67	0.63	0.69	10.29	10.01	0.75	9.86	9.71	2.64
3A08_F	seq_471	23	11.266	9.828	19.244	4.1	3.9	4.24	3.97	3.38	3.88	0.72	0.62	0.73	10.06	9.64	1.04	10.14	9.96	4.27
3A0A_A	seq_472	23	1.033	1.023	1.05	3.98	3.47	3.71	3.98	3.45	3.56	0.73	0.65	0.74	9.33	9.06	0.66	9.23	9	3.2
3A1H_A	seq_473	23	17.577	14.714	19.192	3.23	2.59	2.86	3.11	2.37	2.63	1.36	1.13	1.19	9.48	9.21	1.45	9.69	9.7	1.55
3A1H_F	seq_474	23	1.621	1.576	1.617	4.04	3.48	3.75	3.68	3.21	3.27	1.19	1.05	1.1	10.23	9.82	1.35	10.44	10.2	2.77
3T4F_C	seq_475	23	1.74	1.502	1.648	4.29	3.8	3.96	4.11	3.51	3.71	1.26	0.98	1.15	9.73	8.59	1.23	8.67	8.55	3.81
4LOR_B	seq_476	23	3.179	2.713	2.311	4.88	3.47	4.29	4.74	3.52	4.26	1.83	1.48	1.57	4.2	3.68	1.59	3.72	3.61	1.85
4LOR_D	seq_477	23	19.76	19.823	19.939	4.28	3.69	4.04	4.11	2.8	3.97	1.39	1.22	1.47	3.84	3.51	1.54	3.56	3.32	3.19
2D3H_A	seq_479	24	3.525	5.652	3.575	5.6	4.38	5.4	5.48	4	5.11	0.91	0.73	0.94	11.04	11.61	1.08	10.72	10.83	1.76
2D3H_F	seq_480	24	20.326	20.3	20.408	5.49	4.05	5.25	5	3.62	4.91	0.79	0.68	0.9	8.95	8.71	1.04	8.56	8.4	1.88
2LKJ_A	seq_481	24	3.562	3.327	3.327	9.81	6.85	6.96	9.78	6.52	6.87	4.82	5	4.95	4.9	5.26	5.17	4.36	4.07	5.05
2Y5T_G	seq_482	24	7.648	7.677	10.755	4.28	3.61	3.71	4.1	3.21	3.43	9.09	6.95	8.27	9.11	8.26	8.3	10.54	10.31	10.4
3A08_E	seq_483	24	6.52	7.16	6.413	4.13	3.42	3.73	4.32	3.41	3.6	0.68	0.62	0.75	10.59	11.11	1	10.39	10.37	2.93
3A0A_C	seq_484	24	0.824	0.723	0.889	5.48	4.11	5.26	4.96	3.68	4.92	0.92	0.75	0.91	10.81	10.63	0.93	10.35	10.12	2.18
3A0M_B	seq_485	24	2.095	1.976	2.11	5.4	4.09	5.75	5.62	3.89	5.04	1.3	1.06	1.14	10.13	9.72	1.22	10.8	10.43	3.76
3A0M_D	seq_486	24	7.821	7.24	10.327	4.88	4.34	4.47	4.78	4.02	4.41	1.23	1.1	1.17	10.23	10.06	1.28	9.95	9.69	3.74
3A1H_C	seq_487	24	7.632	7.357	10.488	3.26	2.6	2.91	3.24	2.54	2.69	1.45	1.29	1.35	10.17	10.04	1.56	10.48	10.44	3.41
3ABN_C	seq_488	24	1.086	0.797	1.125	4.69	3.86	4.71	4.33	3.52	3.97	0.82	0.74	0.85	9.83	9.48	1.22	10.39	10.29	2.92
3T4F_A	seq_489	24	1.257	0.873	1.024	4.38	4.05	4.21	4.14	3.46	3.78	1.18	0.93	1.11	9.78	8.62	1.12	10	9.78	3.74
3U29_A	seq_490	24	1.662	1.227	1.458	4.46	3.88	4.12	4.32	3.61	3.85	1.24	0.97	1.05	8.5	8.07	1.34	9.51	9.24	2.95
2D3H_C	seq_491	25	6.179	8.373	7.266	6.04	5.6	5.85	5.95	5.27	5.52	0.71	0.62	0.84	11.23	10.87	0.81	12.69	12.5	3.11
2D3H_D	seq_492	25	5.418	4.478	4.65	4.29	3.54	3.67	4.34	3.42	3.57	0.94	0.83	0.92	10.55	11.23	0.94	10.29	10.39	3.15
2D3H_E	seq_493	25	13.377	12.253	21.299	4.67	4.21	4.75	4.36	3.53	4.06	0.68	0.55	0.7	11.96	12.27	0.94	11.75	11.66	2.16
3A0M_C	seq_494	25	6.158	5.431	4.739	4.8	4.24	4.43	4.74	4.01	4.41	1.35	1.18	1.25	10.56	10.46	1.35	10.71	10.9	2.57
3A0M_E	seq_495	25	6.364	8.232	7.135	4.5	4.09	4.28	4.51	4	4.13	1.18	0.87	1.01	9.94	9.66	1.11	10.43	10.05	2.72
3A1H_B	seq_496	25	8.716	9.9	9.149	6.3	5	6	5.4	4	5.56	1.35	1.17	1.27	10.1	9.84	1.44	10.31	10.24	3.26
3ABN_B	seq_497	25	13.212	14.47	21.081	4.87	4.41	4.66	4.91	4.47	4.6	0.85	0.75	0.98	10.05	9.77	1.26	10.09	9.9	3.36
3ZS2_D	seq_499	25	4.068	2.653	4.124	4.94	4.27	4.88	4.77	4.16	4.76	2.75	2.38	3.57	3.49	2.43	3.58	3.36	1.98	3.69
4BKL_E	seq_500	25	2.122	1.421	1.716	6.81	6.28	6.4	6.67	6.02	6.12	4.36	3.04	3.19	4.23	3.06	3.21	10.09	7.23	11.82
4BKL_G	seq_501	25	7.604	5.432	4.758	5.31	4.37	4.46	5.23	4.54	4.69	8.72	7.4	8.64	9.19	8.11	8.85	10.17	9.54	9.69
Average			6.15452	5.8234	6.83619	5.29952	4.44548	4.91476	5.19762	4.18214	4.8981	2.30952	1.89619	2.16119	8.31643	7.86762	2.30262	8.63976	8.24833	3.81833

### Sheet: S9
Table S9: Comparison of DSSP state of AlphaFold3 and PEPstrMOD2_AF2 simulated (last frame, hydrophilic, 100ps) structure on ModPep433 dataset with the original PDB structures
Q3 states
PDB ID	Length	ORI	AF3	PEPstrMOD2_AF2	Match_AF3 (%)	Match_PEPstrMOD2_AF2 (%)
1A81_B	18	CCCCCCCGGGCCCCCCCC	CTHHHHHHHHHHHHHHCC	CCCCPPPPPSSHHHHTTC	16.67	27.78
1AOT_P	11	CCSSCCCCCCC	CCCPPPCCCCC	CCCCPPPPPCC	63.64	36.36
1AYA_P	9	CCCCCCCCC	CCSCCSCCC	CPPPPPCCC	77.78	44.44
1AYA_Q	8	CCCCPPPC	CCCCCCCC	CCCCCSCC	62.5	62.5
1AYB_P	8	CCCCCCCC	CCCCCCCC	CCCCCCCC	100	100
1AYC_P	6	CCPPPC	CCCCCCC	CPPPCCC	50	66.67
1BMB_I	9	CCCCTTCCC	CCCCCCCCC	CCCCCCCCC	77.78	77.78
1D4W_C	10	CCCCCCCCCC	CHHHHHHHHC	CHHHHHHHTC	20	20
1DZI_B	21	CPPPPPPPPPPPCPPPPPPPC	CPPPPPCCTTCCCPPPPPCCC	CPPPPPPPTTTSPPPPPCCCC	61.9	61.9
1EEO_B	8	CCCSSCCC	CCCCCCCC	CCCCSCCC	75	87.5
1F1W_B	7	CCTTCCC	CCCCCCC	CCCCCCC	71.43	71.43
1F8A_C	7	CPPPPCC	CCTTSCC	CCCCCCC	42.86	42.86
1FBV_B	9	CCCCCCCCC	CCCPPPPPC	CCCCCCCCC	44.44	100
1FHR_P	7	CCCCCCC	CCCCSCC	CCCCSCC	85.71	85.71
1FPR_B	10	CCCCCCCCCC	CCCCCGGGCC	CCCCCCCCCC	70	100
1FU5_B	15	CCCCCCCCCCCCSCC	CCPPPCHHHHHHHHC	CCCCCCCCCCCSSCC	26.67	93.33
1G1H_B	7	CCCCCCC	CCTTTTC	CCCCCCC	42.86	100
1G6G_E	8	CCPPPCCC	CHHHHHHHHHHHC	CCCCCCCC	12.5	62.5
1G6G_F	12	CPPPPPPCTTCC	CCHHHHHHHHHC	CCCCCCCGGGTC	16.67	16.67
1GUW_B	18	CPPPPCCCCCCCSCCCCC	CCSHHHHHHHSSSCCTTC	CPPPPPPCCCCCCPPPCC	27.78	66.67
1GXC_B	8	CPPPCCCC	CCCSHHHHHC	CCCCCSCC	12.5	50
1I8G_A	10	CCSCCSSSCC	CCCCCTTTTC	CCCSSCCCCC	50	40
1I8H_A	13	CCCCCCCSSCCCC	CCCCPPPPPCCCC	CCCSSPPPPPCCC	61.54	46.15
1IRS_B	11	CCCCCCGGGCC	CCCCSCTTSCC	CCCPPPTTCCC	63.64	45.45
1J4L_P	9	CCCCCCCCC	CCCCCCCCC	CPPPCCCCC	100	66.67
1J4P_B	13	CCCCCSSCCCCCC	CCCCCCCCCCCCC	CCCCCCPPPPTTC	84.62	46.15
1J4Q_B	13	CCCCCCCCCSSCC	CCCCCHHHHHHHC	CCCCCCCCCCCCC	46.15	84.62
1JLU_S	20	CHHHHHHTSTTCSPPPPPCC	CHHHHIIIIITTSCCGGGGC	CCHHHHHTTTTCCCCCCCCC	40	60
1JM4_A	11	CCCCCCSCCCC	CCSSCCSSCCC	CCSCPPPPCCC	72.73	54.55
1JSP_A	20	CCSCCSCCCCCCSCCTTTTC	CCCCCCSSTTHHHHHHHHHC	CCCCCCTTTCCHHHHHHTTC	25	45
1JU5_B	13	CCCSSCCCCCCCC	CCCSSSCCCCCCC	CPPPPPCCSPPPC	92.31	30.77
1JYR_L	9	CCCCTTSCC	CCCCSTTCC	CCCCCCCCC	77.78	66.67
1KC2_B	8	CCCCCCCC	CCPPPCCC	CCCCCCCC	62.5	100
1LCK_B	9	CCCCSCCCC	CCCCCCCCC	CCCCCCCCC	88.89	88.89
1LF8_E	8	CCCPPPCC	CCCGGGTTTSCC	CCCSCCCC	37.5	62.5
1LM8_H	15	CPPPCCCSCCCCCCC	CCCCTTTTTTSCCSSSSCCC	CCCCCCCCHHHHHCC	20	40
1LQB_D	18	CCCCCCCCCCCCCCCTTC	CHHHHSSCHHHHTTTTTSCTTTTSSTTCSSTTCC	CCCPPPCCSSCCCCCCCC	22.22	61.11
1MA3_B	9	CCCCCCCCC	CTTSCHHHHHHHHHHHHC	CCCCCCCCC	22.22	100
1MW4_B	10	CCCCCSSSCC	CCCSSSSCCC	CCCCCPPPPC	70	60
1NEX_F	8	CCCCCCCC	CPPPPPCC	CCCPPPPC	37.5	50
1NZL_C	8	CCCCCCCC	CGGGGSCC	CCCCCCCC	37.5	100
1NZS_A	19	CCSSSCSTTCSHHHHHTTC	CGGGSCTTTCCHHHHHTTC	CCCCCCCCCCCCCCPPPCC	73.68	26.32
1NZV_C	8	CCCCCCCC	CCSPPCCC	CCCCCCCC	62.5	100
1O9S_K	10	CCSTTPPPCC	CCSHHHHTTC	CCCSSCCCCC	40	40
1OO4_B	8	CCSCCCCC	CCCCCSCC	CCCCCCCC	75	87.5
1P13_C	7	CCCCCCC	CCTTCCC	CCHHHHC	71.43	42.86
1P16_C	9	CCCCCCSCC	CCCSCTTCCCCCTTCCCSCCC	CCCCCCCCC	66.67	88.89
1P16_D	17	CCCCCCTTTTSSCCCCC	CCCCCCCCSCCCCCCCC	CCCCCCSSPPPCCCCCC	64.71	64.71
1P22_C	11	CCBTTBCCSCC	CHHHHHHHHHHHHHHHHHSCCBBBBC	CCCSSPPCSCC	9.09	54.55
1PDQ_B	9	CCCCCCCCC	CCHHHHHHHHHHHTSCCC	CCCSCCCCC	22.22	88.89
1PFB_B	11	CCCCCCCCCCC	CCCHHHHHHCC	CPPPCCCCCCC	45.45	72.73
1PUA_B	19	CCCSSCCCCCCCCCSSCCC	CCTTBTBTTTTTHHHHEEC	CCPPPSPPPCCCCCPPPPC	15.79	42.11
1PY1_E	7	CCPPPPC	CCSGGGGC	CCCCCCC	28.57	42.86
1Q1A_B	10	CCSSCCPPPC	CCCCCCCCCC	CCSCCCPPPC	50	90
1QG1_I	13	CCCCCTTSCCTTC	CCCSCCCCCCCCC	CCTTCCCGGGGCC	53.85	30.77
1QJA_Q	8	CCSCCCCC	CCCCPPPC	CCSCSSCC	50	75
1QJB_Q	8	CPPPCSCC	CCPPPCCC	CPPPCCCC	62.5	87.5
1QJB_S	7	CCCCSCC	CCCCCCC	CCCCCCC	85.71	85.71
1S5P_B	8	CCCSCCCC	CCCCCCCC	CCSSCCCC	87.5	87.5
1SHC_B	12	CCCCCTTTSCCC	CCCCCTTSCCCC	CCCPPPCCPPPC	83.33	33.33
1SPS_D	7	CCCCCCC	CPPPPCC	CCCCCCC	42.86	100
1SPS_F	10	CCCCCCCCCC	CCPPPCCCCC	CCCCSCCCCC	70	90
1SZA_Z	9	CCCCTTCCC	CCCCCTTCCTTSCC	CCCCCPPPC	77.78	55.56
1T15_B	8	CCCCCCCC	CCCCCCCC	CCCCCCCC	100	100
1T29_B	12	CCCSSCCCCSCC	CCCCCSGGGGGCCC	CCPPPCPPPPCC	33.33	41.67
1T2V_F	14	CCCCCCCCCCCCCC	CCCCCHHHHCGGGC	CCCCCTTTTCSSCC	50	57.14
1T2V_I	11	CCCCPPPPPCC	CCCCCGGGCCC	CCCCCGGGTCC	54.55	54.55
1T2V_J	12	CCCPPPPPSSCC	CCCCHHHHCCCC	CCCCCCCPPPCC	41.67	50
1TCE_B	14	CCCCCCCCTTCCCC	CCTHHHHHHHHSCC	CHHHHHHHHHHHHC	28.57	14.29
1TZE_I	7	CCCCTTC	CCCCCCC	CCCCCCC	71.43	71.43
1UEF_C	10	CCCCCTTTTC	CHHHHHHHHC	CHHHHHHSCC	20	20
1UEF_D	8	CCCCCTTC	CCSSSSCC	CTTHHHHC	37.5	25
1UMW_E	7	CCSSCCC	CCCCCCC	CCCSSCC	71.43	71.43
1V4F_A	7	CPPPPPC	CTTSSCC	CCSSCCC	28.57	28.57
1V4F_B	7	CCPPPPC	CCTTSCC	CCSCCCC	42.86	42.86
1V4F_C	7	CPPPPCC	CCCCCCC	CCPPPPC	42.86	71.43
1V50_A	17	CCCCCCTHHHHHHHHHC	CCCCCCCCHHHHHHHHHHC	CCCSCCHHHHHHHHHCC	82.35	82.35
1Y98_B	12	CCCCSSCCCCCC	CCCCCSTTTTTC	CCCCCCCSCSCC	50	66.67
1YC5_B	13	CCGGGGGGSCCCC	CCCCCHHHHHHHHHHHHC	CCCCCCCPPPCCC	15.38	38.46
1YRK_B	13	CCCCCCCCCCCCC	CCCCCCCCCCCCC	CGGGGGTHHHHTC	100	15.38
1YVH_B	9	CPPPPCCCC	CCCCCCCCC	CCCCCCCCC	55.56	55.56
1YWT_D	9	CCCCCCSCC	CCCCCCCCC	CCCCSSCCC	88.89	66.67
2A0T_B	10	CCCCCCCCCC	CCHHHHHHHC	CCTTCCSCCC	30	70
2AST_D	10	CCSCCSPPPC	CCCCCPPPPC	CCCPPPCCCC	80	30
2BBU_B	15	CCSCCCCCCCSCCCC	CCCCPPPCCCCCCCC	CCCCCCCCCCCCCCC	66.67	86.67
2BQZ_B	10	CCCCCCCCCC	CCCCCCTTTC	CCCCCCCCCC	70	100
2C1J_C	8	CCCCTTCC	CCCCCSCC	CCCCCSCC	75	75
2C1N_C	8	CCCCTTCC	CCCCCTTC	CPPPCSCC	75	37.5
2CEF_A	19	CCSSSSSSCSSCSSSSSCC	CBTBBSCCCHHHHTTTCCC	CCPPPPCCCCPPPCPPPPC	26.32	21.05
2CEZ_A	19	CTTCTTTSCSSCSSCTTCC	CCSCCSCSTTSTTTHHHHC	CPPPSTTCCCCCCCCCCCC	26.32	42.11
2CFJ_A	19	CBSBSSSSCSSCSSCCCCC	CCCCSSCSCSCCSSCCTTC	CCCCCCCCCCPPPCCCCCC	63.16	36.84
2CI9_L	9	CPPPPPPPC	CCCCCCCCC	CCCCCCSCC	22.22	22.22
2CI9_M	12	CCCCCPPPPPPC	CCCCPPPCTTCC	CCCCCCCCCCCC	58.33	50
2D3H_A	24	CCCPPPPPCPPPPPCPPPPPCCCC	CBCPBPPBCCBCSSSCBCCBCCBCCBC	CCCCCPSPCPPPPPPPPCCCCCCC	37.5	70.83
2D3H_C	25	CPPPPCCCCCCCPPPPPCPPPPPPC	CCCCBCCBCCBCSSCCBCCBCCBCC	CCCPPPPPCCCCCSSCCCSPPPPCC	32	52
2D3H_D	25	CPPPPPCPPPPPCCCCPPPPPPPPC	CPBPPBCCBCSSSCBCCBCCBCCCC	CPPPPPCSPPPPPPPPPPPPPPPCC	32	76
2D3H_E	25	CCPPPPPCPPPPPCPPPPPCPPPPC	CCCBCCBCCBCSSCCBCCBCCBCCC	CCSPPPPCPPPPPCPPPPPPPPCCC	24	84
2D3H_F	24	CCCCCCCCCPPPPPCPPPPPPPPC	CBCCBCCBCSSSCBCCBCCBCCCC	CPPPPCPPPPPPPPCSCPPPPPPC	33.33	62.5
2DVQ_P	8	CCCCSCCC	CCCCSCBTBCCCCCC	CCCCCCCC	75	87.5
2DVQ_Q	15	CCCSCSSCCCCSCCC	CCCCCTTTTCCCCCC	CCPPPSSCCCCCCCC	60	73.33
2DVR_Q	10	CCCCCCSCCC	CCTTSSSCCC	CCCCCCSSCC	60	90
2E3K_Q	15	CCSSSSCTTCSSCCC	CCSCSSSSTTCCCCC	CCCSCCSCPPPCCCC	60	40
2E3K_R	13	CCSCCCCCSSSCC	CTTSCTTCCCCCC	CCCPPPCCCCCCC	38.46	46.15
2FUU_B	15	CCCCCCCTTCCCCCC	CHHHHIIIIIHHHHC	CCCCCCCCCCCCSCC	13.33	80
2G35_B	8	CCCCCSCC	CCCSCCCC	CCCCCTTC	75	75
2G46_C	21	CCSCCCCCCTTCCSSCCSSCC	CPPPHHHHHHHHHHHHSCCCC	CCPPPPPCCCCCCCCCCCCCC	14.29	47.62
2G6Q_B	8	CCCCCCCC	CCSHHHHHHCCC	CCCCCCCC	25	100
2GFA_C	7	CCCCCCC	CCSHHHHHHC	CCCCSCC	28.57	85.71
2GHQ_D	9	CCCCCSCCC	CCSCTTSCC	CCCCCCCCC	55.56	88.89
2GHT_D	8	CCCSSCCC	CCCCSSCC	CCCCCSCC	75	62.5
2H2H_B	7	CCSCCCC	CCCCCCCCTTC	CCPPPPC	85.71	42.86
2H4F_D	8	CCSCCCCC	CCCCCHHHHHHHHHHHHC	CCCCCCCC	50	87.5
2H6K_C	9	CTTSCCCCC	CCCHHHHTC	CCCCCCCCC	22.22	66.67
2H6K_D	8	CTTSCCCC	CCSGGGCC	CCCCPPPC	37.5	25
2H6N_C	8	CTTSCCCC	CCCHHHHTC	CCCCCCCC	12.5	62.5
2HDX_G	9	CTTSCCCCC	CCHHHHSCC	CCCCCPPPC	33.33	33.33
2HDX_H	7	CCCCCCC	CCCCCCC	CCCCCCC	100	100
2HMH_B	11	CCCCCCCCCCC	CCCCCCCCCCC	CCCCCSCPPPC	100	63.64
2HWL_P	14	CCCSSPPPCSSCCC	CCCCGGGGGSCCCC	CTHHHHHHHSCCCC	50	35.71
2IUH_B	8	CCCCCCCC	CCCCCCCC	CCCCCCCC	100	100
2IUI_C	11	CCSSPPCCCCC	CCCCCTTCCCC	CCCCCCCCCCC	54.55	63.64
2JKR_P	9	CCTTSCSCC	CHHHHHHHHHC	CCHHHHHHC	11.11	33.33
2JKT_P	9	CCTTSCSCC	CHHHHHHHHHC	CCHHHHHTC	11.11	33.33
2JMJ_P	9	CCCCCCCCC	CCCHHHHCC	CCCCCCCCC	55.56	100
2JQC_A	15	CCCCCCPPPGGGGGC	CCCCCCPPPCSGGGC	CGGGSCCSCCCCCCC	86.67	20
2JQI_B	10	CCCCCCCCCC	CCCCSCCCCC	CCCCCCCCCC	90	100
2JQL_B	10	CCCCCCCCCC	CCCCTTCCCC	CCCCCCCCCC	80	100
2K17_P	13	CCCCCCCSSCSCC	CHHHHIIIIITTC	CCCCPPPPPSSCC	15.38	53.85
2K7L_B	19	CCCTHHHHHHHHHHHHHCC	CCHHHHHHHHHHHHHTTTC	CTTHHHHHHHHHHHHHHHC	73.68	78.95
2KTB_A	20	CCSSSCCCCCSSCCSTTCCC	CCSHHHHHTTCSCCCCTTTC	CCCCCCCPPPCSCCCCCCCC	40	50
2KVM_B	16	CCCCSSCSSCCCCCCC	CCHHHHHHHHHHHHCC	CPPPPPPCPPPPCCCC	25	31.25
2KWN_B	15	CCSCCSSCCSSCCCC	CCSTTCCBTBTTTCC	CPPPSSCCCCCCCCC	33.33	53.33
2L11_B	15	CCCCCCCCCCCSCCC	CCSHHHHHHTHHHHC	CCCCPPPCCCCCSCC	20	66.67
2L1B_B	15	CCCCCCCCCCCSSCC	CHHHHHHHHTSCCCC	CPPPPCCCCCCCCCC	20	60
2L3R_B	11	CCCCCCCCCCC	CCCTTTHHHHC	CCCCPPPCSCC	36.36	63.64
2L5J_A	21	CCSSCCSSTTTSSGGGSTTTC	CBCCCCCCSSCCCCCCCCBCC	CEECCCCSSCSSCCSCCEECC	19.05	28.57
2LAJ_B	10	CCSSCCCCCC	CCCTTSCCCC	CCCCCCPPPC	60	50
2LAX_B	9	CCCCCCSCC	CCCCCCCCC	CCPPPCCCC	88.89	55.56
2LAY_B	9	CCCCCCTTC	CCCCCPPPC	CCPPPPCCC	66.67	33.33
2LAZ_B	8	CCPPPPCC	CCTTCSCC	CCTTSSCC	50	50
2LB0_B	10	CCCCSPPPCC	CCSCTTSTTC	CCCPPPCTTC	40	50
2LB2_B	12	CPPPPPSSCCCC	CCPPTTTTCCCC	CCCCHHHHTCCC	58.33	33.33
2LB3_B	8	CCCCCTTC	CPPPPPPC	CCCPPPPC	25	50
2LCT_B	13	CTTSCCCCSSSCC	CCCCPPPSSCCCC	CCCCCCCSSCCCC	30.77	53.85
2LGK_B	12	CCCCSCCSSCCC	CCSHHHHHHHHC	CCCCCCCCSSCC	25	75
2LKJ_A	24	CTTHHHHHHHHHHHHSSSSSSSCC	CCHHHHHHHHHHHHHCSCSSSCCC	CHHHHHHHHHHHHHTTPPSCCSCC	79.17	66.67
2LNW_B	9	CCCCCCCCC	CPPPCCCCC	CCCCCCTTC	66.67	77.78
2LO6_B	14	CCSSSSCCCTTCCC	CCTTSTTCCTTSCC	CPPPPPPCCSCCCC	64.29	42.86
2LSP_A	13	CCCCCCCCCSCCC	CCHHHHHHHSCCC	CHHHHHHHHHHCC	46.15	23.08
2LUE_B	17	CCSCCCCSCCCPPPCCC	CGGGHHHHHHHHHHHHC	CCCCCCCCCPPPCCCCC	11.76	64.71
2LVM_B	14	CCCCCSCCCCSSCC	CTHHHHHHHHHHHC	CCCTTHHHHHHHCC	14.29	35.71
2M0O_B	10	CCCSSCCCCC	CCSCCCCCCCC	CCCCPPPPPPC	70	30
2MC1_B	13	CCCCCCCSCCCCC	CCCCCCCSSCCCC	CPPPPCCSSPPCC	92.31	46.15
2MFQ_B	23	CTTEEEETTEEEECCCCSTTTCC	CHHHHHTSCSHHHHHHTHHHHTC	CCSEEEETTEEEEPPCCHHHHTC	8.7	60.87
2MG5_B	16	CTTTTHHHHGGGTTTC	CHHHHHHHHHHHHHHC	CTHHHHHHHHHHTTCC	37.5	56.25
2MJV_A	12	CCCCCCCCCCCC	CCGGGGTTGGGC	CGGGCCCCCCCC	25	75
2NMB_B	7	CCSTTTC	CCSSSCC	CCSCSCC	57.14	57.14
2OD2_B	7	CCCSSCC	CCCHHHHHHHHHHC	CCSSPPC	42.86	57.14
2OQ1_B	19	CCCPPPPCGGGPPPCCCCC	CEEEEEBTTCCCCHHHHHC	CHHHHHHHHHGGGGCSCCC	10.53	31.58
2OQ6_C	8	CCCCSCCC	CCSTTSCC	CCCCCCCC	50	87.5
2OS2_C	10	CCCCSSPPPC	CCSCCCCCCCC	CCCCCCPPPCC	40	80
2OT7_C	8	CCCCSCCC	CCSTTTCC	CPPPSCCC	50	62.5
2OVQ_C	12	CCBTBCCPPPCC	CCTTSSCCCCCC	CCTTSSSCCCCC	50	41.67
2OVR_C	8	CCSCCCCC	CCCPPPCC	CCCCCCCC	50	87.5
2OX0_C	8	CCCCSCCC	CCGGGSCC	CPPPPSCC	50	37.5
2P5B_I	17	CCSCSSCCCSSCCCCCC	CCCTTCSCCCCCCCCCC	CCCCCCCCCCPPPPPCC	58.82	47.06
2P5B_J	14	CCCCSSCCCSCCCC	CCCCTTSCCCCCCC	CCCCCCCCCCPPPC	71.43	57.14
2PIE_F	7	CPPPCCC	CCSSSCC	CCSGGGC	42.86	28.57
2PLD_B	12	CCSCCCCCSSCC	CCCCCCPPPPPC	CCCCCCCCCCCC	50	75
2PNX_D	11	CCCCCCSCCCC	CCCHHHHHHHC	CCCCPPPPPCC	36.36	54.55
2PQW_B	9	CPPPCCCCC	CEETTEECC	CCCCCCCCC	33.33	66.67
2Q8C_G	8	CCCCCCCC	CGGGGSCC	CCCCCSCC	37.5	87.5
2Q8E_G	7	CCCSCCC	CCSSSCC	CCSPPCC	71.43	57.14
2Q8Y_B	9	CCSCCCCCC	CCCHHHHCC	CPPPCCCCC	44.44	66.67
2QQS_D	7	CCCCCCC	CCCCCCC	CCCCCCC	100	100
2RFI_P	8	CCSCCCCC	CCTTHHHHHHC	CCCCCCCC	25	87.5
2RJE_P	9	CCCCCCCCC	CCCCSSCCC	CCCCCCCCC	77.78	100
2RJE_Q	8	CCCCCCCC	CCSSCTTC	CCCCSSCC	50	75
2RJF_B	10	CCCCCCCCCC	CCCSHHHHHHHHHHHHHHHC	CCCCCCCSCC	30	90
2RMX_B	15	CCCCCCCCCCCSSCC	CCCCTHHHHHTCCCC	CCTTTCCCCCCPPPC	40	60
2RNW_B	15	CCCCCCCCCSSSCCC	CCSHHHHHHHHHHHC	CPPPCCCCCCCCCCC	20	60
2RNX_B	13	CCCCSCCCCCSCC	CCSSCCCCCCCCC	CCSSCCCCCCCCC	69.23	69.23
2RNY_B	15	CCCSCSSSSCCCCCC	CCHHHHHHHHHHHHC	CCPPPPPCCCCCCCC	20	53.33
2ROR_B	15	CCCCCSSCCCCSSCC	CCCCCCPPPCCCCCC	CCCCCCCCCCCCCCC	60	73.33
2RR4_B	10	CCCCCCCSCC	CCSHHHHHCC	CCCCCCSSCC	40	90
2RS9_A	10	CCCSSSSCCC	CCSSSSCSCC	CCCCCCCCCC	70	60
2RSN_B	18	CCCCCCCCCCCCCCCCCC	CCSHHHHHHHTCSSCTTC	CPPPPCCCCCCCCPPPCC	27.78	61.11
2RT5_B	8	CCCCCCCC	CCSTTSCC	CCCCCCCC	50	100
2V7D_P	7	CCCCCCC	CPPPCCCCCC	CCCCCCCC	57.14	100
2V87_D	9	CCCSSCSCC	CCHHHHHHHTSCC	CCCCCCPPPC	22.22	44.44
2V87_E	13	CCCSSCSCSSCCC	CCHHHIIIIITCC	CCCCCCCPPPSCC	30.77	46.15
2V88_D	8	CCCSSCCC	CTTHHHHC	CCCCCCCC	25	75
2V88_F	7	CCCSSCC	CCSSTTTC	CCCCCCCC	42.86	71.43
2V89_D	10	CCCSSCSPPC	CCCHHHHHHC	CPPPCSCCCC	40	20
2VIF_P	9	CCCCCPPPC	CCCCCCCCC	CCCCCCCCC	66.67	66.67
2VPE_P	7	CCCTTCC	CCSSCCC	CCCCSCC	57.14	71.43
2W3O_C	8	CCSPPPPC	CCSSSTTC	CCCCCCCC	50	37.5
2W5Z_C	8	CCCCGGGC	CCSSCSSCC	CCCCCCCC	37.5	62.5
2WH0_Q	14	CCCCCCCCCCCCCC	CCHHHHHHHHHHC	CCCCCPPPCCCCC	21.43	71.43
2WH0_R	10	CCCCCCCCCC	CCHHHHHTC	CPPPCCCCC	30	60
2WP1_P	7	CCCCCCC	CCSSCTTSCC	CPPPPCCC	42.86	42.86
2WP1_Q	10	CCCCCCCTTC	CCSSGGGGCC	CCCCCCCCCC	30	80
2WP2_P	9	CCCCCSTTC	CTTTCSCTTCCTTSSTTSCC	CCCCCCCCCC	44.44	66.67
2WP2_Q	11	CCCCCCCTTCC	CTTCCCCCCCCC	CCSSCSCCCCCC	63.64	54.55
2X4W_B	13	CPPPCCCCCCTTC	CCTTTTSCCTTTCCCCPPPCC	CPPPSCCCCPPPC	46.15	69.23
2X4X_B	14	CPPPCCCSPPPPCC	CCCCSSCCCCCCCC	CCCCTTCCCCCCCC	28.57	28.57
2X4X_D	12	CPPPCCSSPPPC	CCCTTCCCCCCC	CPPPCCCCCCCC	25	58.33
2X4X_F	11	CPPPCCCSCCC	CCCTTCCCCCC	CCPPPSSCCCC	54.55	54.55
2X4Y_B	18	CHHHHSPPCCCSPPPPCC	CCTTCCCCSSCCCCCSCC	CCPPPPCCCCCCCPPPPC	22.22	44.44
2X4Y_F	15	CTTTSPPCCCSPPPC	CBTBTTTTCCCCCCC	CCPPPPPCCCCCCCC	33.33	46.67
2X4Y_L	11	CCCCCCCCCCC	CCSSCCCCCCC	CCSCCCCCCCC	81.82	90.91
2X4Y_P	13	CTTTSPPCCCSCC	CCSSGGGSSCCCC	CCCCCCCSCCCCC	30.77	38.46
2Y5T_G	24	CCCCCCCPPPPPCPPPPPPPPPPC	CPBPPBCCCCSTTCPPPBPPBPPC	CPPPPCCPPPPHHHHTTSCBTTBC	41.67	33.33
2YBP_C	12	CCSCCCSSPPPC	CCCCCCCCCCCC	CCCCCCCCCCCC	50	50
2YU7_B	15	CCCCCCPPPCCCCCC	CCCCCCCHHHHHHHC	CCHHHHHHHHGGGGC	46.67	20
2Z8P_B	7	CCCCCCC	CCTTCCC	CCCCCCC	71.43	100
3A08_A	23	CCCPPPPPCPPPPPCCCCCCCCC	CBCCBCCBCCBCSSSCBCCBCCBCCBC	CPPPPPPPPPPPPCCPPPPCCCC	34.78	65.22
3A08_C	23	CPPPPPPPPCCCCCCCPPPPPPC	CCBCCBCCBCSSSCBCCBCCBCC	CCCCCCCCCCPPPPPCPPPPPCC	21.74	39.13
3A08_E	24	CPPPPPCPPPPPCPPPPPCCCCCC	CCBCCBCCBCSSSCBCCBCCBCCC	CPPPPPPPPPPPCSPPPSCPPPPC	29.17	70.83
3A08_F	23	CCCCCCCCPPPPPCPPPPPCCCC	CCCBCCBCCTTTTPPBPPBCSCC	CCCCCCCCCCSPPPPCPPPCCCC	52.17	78.26
3A0A_A	23	CCCCCCCCCCPPPPPCCCCCCCC	CPPPPPPPPPPPCPPPPPCCCCC	CCCCCCCPPPPPPPPCSPPPPPC	43.48	60.87
3A0A_B	22	CCCCCCCPPPPPCCCCPPPPPC	CPPPPPPPPCCCCPPPPPPPPC	CCCCSPPPCCCCCSCCCCCCCC	45.45	40.91
3A0A_C	24	CCCPPPPPCCCCCCCCCCCCCCCC	CCCCCCPPPPPCPPPPPPPPCCCC	CCCCPPPPCCCCSPPSPPPPPPPC	41.67	50
3A0A_D	22	CCCCCCCCCPPPPPPPPCPPPC	CCCCCCCCCPPPPPPPPCCCCC	CCCCCCCCCPPPPPPPPPPPCC	86.36	90.91
3A0A_E	22	CCCCCCCPPPPPPPPCPPPPPC	CCCCCCCPPPPPCPPPPPCCCC	CCCCPPPPPPPCCCCCSPPPPC	77.27	63.64
3A0A_F	22	CPPPCCCCCCCPPPPPPPPCCC	CCCCCPPPPPCCCCCCCCCCCC	CPPPPPPPPPCCCCPPPPCCCC	27.27	54.55
3A0M_B	24	CPPPPCCCCPPPPPPPPCCCCCCC	CCCSBPSPSTTCCBCCCCCCCCCC	CPPPPPPPCCCCCPPPPPPPCSCC	33.33	54.17
3A0M_C	25	CCCCCCCCCCPPPPPCPPPPPCCCC	CPBPPBPPBCSSSCBCPBPPBCCCC	CCCCPPPSPPPPPPPPCPPPPPPPC	40	56
3A0M_D	24	CCCCCCCCCCPPPPPPPPPPPCCC	CPBPPBPPBCTTSPBPPBPPBCCC	CPPPPPPPPCCCPPPPPPCSPPCC	41.67	45.83
3A0M_E	25	CCCCCCCCCCCCPPPPPPPPCPPPC	CCCPPPPPPPPSSSCPPPPPPPPCC	CCCSPPPPPPPCPPPPPCSPPPPPC	44	56
3A1H_A	23	CPPPPPPPPCPPPPPCPPPPPCC	CBPPBPPBCCBCSSSPBPPBPPBCCBC	CCPPPPCSPPCCSPPSPPPPPCC	39.13	65.22
3A1H_B	25	CCCPPPPPPPPCPPPPPPPPCPPPC	CCCPBPPBPPBCSSSPBPPBPPBPC	CCCPPPPPCSPPPPPPCCCCCSSCC	60	60
3A1H_C	24	CCCCCCCCCCCCCCCCCCCCCCCC	CPBPPBCCBCSSSCBCCBCCBCCC	CCCCCPPPPCCCCCCCCCCCCCCC	50	83.33
3A1H_F	23	CPPPPPPPPPCPPPPPPPCCCCC	CCPPPPPPPPPPPPPPPPPCCCC	CCCCCCCCPPPPPCCCCPPPPPC	86.96	30.43
3ABN_B	25	CPPPCPPPPPCPPPPPCPPPPPPPC	CCPBPPBPPBCSSSPBPPBPPBCCC	CCCCPPPPPPPCPPPPPCCCCCCCC	44	44
3ABN_C	24	CCCPPPPPCPPPPPPPPCPPPPPC	CCCPPPPPPPPPPPPPPPPPPPPC	CCCPPPPCCCCCPPPPPCCCCCCC	91.67	62.5
3AL3_B	10	CTTSPPPSCC	CEEETTEEEC	CCCCCGGGCC	20	30
3ALO_E	8	CCCCCCCC	CCSCCCCC	CCCCCCCC	87.5	100
3ASK_P	10	CCCTTTTTCC	CCCSSCCTTC	CCCCSPPPCC	50	50
3ASK_Q	9	CCCGGGGCC	CCCTTTCCC	CPPPCCCCC	55.56	33.33
3AVR_B	17	CPPPPCCCCCCCCCCCC	CCCHHHHHHHHTCTTCSSCSCC	CPPPCCCCCCCPPPPCC	17.65	70.59
3AXY_E	7	CCCCCCC	CCCCCSSCC	CCCCCCC	71.43	100
3B95_P	11	CCCCCCCCSCC	CCSHHHHHHTTTTCC	CCCSSCCSCC	18.18	54.55
3BGM_C	9	CCCSCCCCC	CCCSSTTTC	CCCCCCCCC	55.56	88.89
3BH8_C	10	CCCCCPPPPC	CTHHHHHHHC	CCCCCCCCCC	20	60
3BH9_C	10	CCCCCCCCCC	CCCCSSCSCC	CCCCCCCCCC	70	100
3BHB_C	10	CCCSCCCCCC	CTHHHHHHHC	CHHHHGGGGC	20	20
3BU6_B	14	CCCCGGGCCCCCCC	CCCCCTTCSCCCCC	CCSSCTTGGGSPPC	71.43	21.43
3BUM_A	9	CCCCCPPPC	CCCCCSCCC	CCCCCPPPC	66.67	100
3BUN_A	7	CCCCSCC	CCCCSCC	CCCCCCC	100	85.71
3BUO_A	11	CCCCCCCCCCC	CCCCCCCCCCC	CCCCCCCCCCC	100	100
3BUW_A	9	CCCCCCCCC	CCCSSCCCC	CCCTTSPPC	77.78	44.44
3BUX_A	8	CTTSCTTC	CCSCCTTC	CCPPPCCC	62.5	25
3BZI_E	7	CCCSCCC	CCCCCTTTC	CCSCCCC	57.14	71.43
3CBM_B	7	CCCSCCC	CCSCSSSTTC	CPPPSCC	28.57	42.86
3COJ_H	10	CCCCCCCCCC	CPPPCCCCCC	CCCCCCCCCC	70	100
3COJ_K	13	CCCSSCCCCCCCC	CPPPPPPCCCCCC	CPPPPCCCCCCCC	53.85	69.23
3COJ_M	7	CCPPPCC	CCCCCCC	CCCCCCC	57.14	57.14
3CU8_P	9	CCCCPPPCC	CCCCCCCCC	CCCCPPPPC	66.67	88.89
3CU8_Q	8	CCCCPPPC	CCCPPPCC	CCCCCSCC	75	62.5
3D4B_D	9	CTTTCCCCC	CHHHHHHHC	CTHHHHHTC	22.22	33.33
3D9K_Z	9	CCTTSCCCC	CCTTSTTCC	CCCCCPPPC	77.78	33.33
3D9L_Z	8	CCCCTTCC	CCCCPPPC	CCCCTTCC	62.5	100
3D9M_Z	9	CCCCTTSCC	CCCCSSSCC	CCCCCCCCC	77.78	66.67
3D9N_Y	8	CCCCSCCC	CCTTSTTCCTTSCC	CCCCCCCC	50	87.5
3D9P_Z	8	CCCCTTCC	CCSSSSCC	CCCCCSCC	50	75
3DA9_D	9	CPPPPPTTC	CCCCCTTCC	CCCCCCCCC	33.33	22.22
3DM1_B	8	CCCCCCCC	CPPPPCCC	CCCCCCCC	50	100
3DM1_D	10	CCCCCCSSCC	CCCCTTSCCC	CCPPPCCCCC	70	50
3DM1_F	9	CCCCCCCCC	CCCCSSSCC	CCCCCCCCC	66.67	100
3DM1_H	7	CCCCCCC	CCCSSCC	CCCCCCC	71.43	100
3DPC_C	10	CCSSCSCCCC	CPPPPPPSCC	CCCPPPCCCC	30	60
3EJH_E	15	CCPPPCCCCCTTCCC	CEEEEEESCSSCCCC	CCCCTTSCCCSSSCC	33.33	46.67
3EJH_F	23	CCCCCCPPPCCCCCTTCSCCCCC	CCTTCCTTTTSCSSEEEECCCC	CCSCPPPTTTTTTTTSPPPPCC	39.13	30.43
3F9X_F	8	CCCCCCCC	CCCSSCCC	CCCCCCCC	75	100
3F9Y_E	7	CCCCCCC	CCCCCSSSCC	CPPPCCC	71.43	57.14
3F9Y_F	8	CCCCCCCC	CCCSCCCC	CPPPCCCC	87.5	62.5
3FQR_C	10	CCCSCTTCCC	CCCTTSCCCC	CPPPCSSCCC	60	50
3FQU_C	9	CCCSCPPPC	CCSSSPPCC	CCCSSTTTC	66.67	55.56
3FQX_C	9	CPPPPPPPC	CCCCTTTTC	CCCCCCCCC	22.22	22.22
3FXX_B	9	CTTSSCCCC	CCCSCSSCC	CCCCCCCCC	44.44	55.56
3G2T_C	9	CPPPPPPPC	CCCCCCSCCSCCC	CCCCCCCCC	22.22	22.22
3G2V_C	9	CCCCPPPCC	CCHHHHHCC	CCCCGGGCC	44.44	66.67
3G2V_D	7	CPPPPCC	CHHHHCC	CCCCCCC	42.86	42.86
3G7L_P	7	CCCCCCC	CCSHHHHHHHHTTTTC	CCCCCCC	28.57	100
3GLR_B	7	CCSCCCC	CCSHHHHHHHHC	CCCCCCC	42.86	85.71
3GXE_E	17	CCCCCCCCCCCTTSSCC	CPPPPPPPTTSPPPPPPCCGGGC	CCCCCCSCCCCCCSCC	5.88	70.59
3HNA_P	8	CCSCCCCC	CCCTTGGGTTC	CPPPPCCC	25	50
3HNA_Q	11	CCCCSSCCCCC	CCCSSTHHHHC	CCCCCCCCSCC	45.45	72.73
3I90_C	11	CCCCCCCPPPC	CHHHHHHHHHC	CHHHHTHHHHC	18.18	18.18
3I90_D	10	CCCCCCCCCC	CHHHHHHHTC	CCCCPPPCCC	20	70
3I91_C	8	CCCCCCCC	CPPPCCCC	CCCCCCCC	62.5	100
3IIY_B	8	CCSSSSCC	CCCCSSSCCCC	CCCCCSCC	62.5	62.5
3IQJ_P	8	CPPPCCCC	CCCCSSCCCC	CCCCSSCC	37.5	37.5
3K27_B	7	CCCSCCC	CCCCTTSCC	CCCCCCC	42.86	85.71
3KMT_G	8	CCCCCCCC	CCCSCCCC	CCCCCCCC	87.5	100
3KV4_B	14	CCCCCCSSCCCCCC	CCSTTHHHHSCCCCCCSSSTTTTC	CCCCCCCCCSSCCC	42.86	71.43
3L6F_C	15	CCCCCCCCPPPPPPC	CCCTHHHHHHHHCCC	CCCSSCCCCPPPPPC	26.67	80
3LQI_T	9	CCCTTTSCC	CCCTTTSCC	CCCCPPPPC	100	44.44
3LW1_P	7	CCCSSCC	CCTTCSSCC	CCCCSCC	28.57	85.71
3MAZ_B	10	CCCCCCCCCC	CCTHHHHSCC	CCGGGHHHHC	40	30
3MHR_P	10	CCCCCCSCCC	CCCCCHHHHC	CCCCCCCSCC	60	80
3ML4_E	9	CCCCTTTTC	CCCCHHHHC	CPPPGGGCC	55.56	22.22
3MXC_L	7	CCSSCCC	CCSSSCC	CCPPPPC	85.71	42.86
3MXY_L	7	CCSSCCC	CCSSSCC	CCCCTTC	85.71	42.86
3N9N_C	10	CCCSCCCCCC	CCCCCSSSCC	CCCCCCCCCC	60	90
3N9P_C	10	CCCSCCCCCC	CCCSSSSCCC	CCCCCCPPPC	70	60
3N9Q_C	8	CCSSCCCC	CHHHHHHHHHCCSCCCC	CCCCCCCC	12.5	75
3NTI_C	7	CCSSCCC	CHHHIIIIISCCC	CCSSCCC	14.29	100
3O34_B	12	CCCCCCSSCSCC	CCCCHHHHHHHHHHHHCCCCCC	CCCCCCCCPPPC	33.33	58.33
3OB1_A	10	CCCCCCCCCC	CCCCPPPPPC	CCCCCCCCCC	50	100
3OB2_A	11	CCCCCCCCCCC	CCCCCCTTCCC	CCPPPCCCSCC	81.82	63.64
3OLR_E	9	CCCCSSSCC	CCCCCCCCC	CCCCCCCCC	66.67	66.67
3OLR_F	8	CCCCSSCC	CCCCCCCC	CCCCCCCC	75	75
3OMC_C	7	CCCCCCC	CHHHHHHC	CCTTTCC	14.29	57.14
3OMH_E	9	CCSCSCCCC	CCCCPPPCC	CPPPCCCCC	55.56	55.56
3OMH_H	8	CCSCSSCC	CCCCPPPC	CCSCCCCC	50	75
3OP0_C	10	CCSSPPPSCC	CCCCCSSCCC	CCCCCSSTTC	40	30
3OS5_B	8	CCCCSSCC	CTTTCCCC	CCCCCCCC	37.5	75
3P36_B	7	CCSSSCC	CCSCCCCC	CCCCCCC	71.43	57.14
3P46_C	18	CPPPPPPPPPPPPPPCCC	CPPPPPCSTTSPPPPCCC	CCCCSCCCTTCCCCCCCC	72.22	22.22
3PFV_D	11	CCSSCCCSSCC	CCCCCCCCCCC	CCCCCSSSSCC	63.64	63.64
3POA_B	7	CPPPPPC	CCCHHHHHHSCC	CCCCCCC	14.29	28.57
3PXE_E	7	CCSCCCC	CCSCCHHHHC	CCCPPPC	71.43	42.86
3Q1I_E	7	CCSSSCC	CPPPPCCCC	CPPPCCC	42.86	42.86
3QO2_Q	13	CCCCCPPPCCCCC	CHHHHHHTTTTTC	CCCCCCCSCSSCC	15.38	61.54
3QO2_R	14	CCCCCCCCCCCCCC	CCTTHHHHHHHSCC	CPPPPPCCCCCSCC	28.57	57.14
3QZS_C	8	CCCCCCCC	CCCCCCCSCC	CCCCCCCC	87.5	100
3R93_E	12	CCCCPPPCCCCC	CCSHHHHHHTTTTCC	CPPPPCCCCSCC	16.67	50
3RTX_C	13	CCCCCSSPPCSCC	CCTTCCTTSTTCCTTSCC	CCCCCCCCPPPCC	38.46	61.54
3SEM_C	7	CPPPCCC	CPPPPC	CPPPPC	71.43	71.43
3SQD_C	10	CCCCCPPPPC	CCCCSTTCCC	CPPPPCCCCC	50	20
3SVM_P	12	CCCCCCCCCSCC	CCCTHHIIIIISTTC	CCCCSCCCCCCC	25	83.33
3SWC_P	9	CCCCCCCCC	CCSTTCCCC	CTTTPPPPC	66.67	22.22
3SWC_Q	8	CCCCCTTC	CCTTSSCC	CCCCCCCC	37.5	75
3T4F_A	24	CCCPPPPPCPPPPPCPPPPPCCCC	CPPPPPPPPPPPPPPPPPPPPPPC	CPPPCSCSSCCCPPPPPPPPCCCC	70.83	54.17
3T4F_C	24	CCCCCCCCCCCCPPPPPPPPPPPC	CPPPPPPPPPPPPPPPPPPPPPPC	CPPPPPPPPPPPCPPSPCPPPPCC	54.17	37.5
3TL0_B	7	CCCCCCC	CCGGGCC	CCCCCCC	57.14	100
3TU7_I	11	CPPPPPGGGTC	CCCCCCHHHHC	CCCCCCHHHHC	18.18	18.18
3TZD_T	12	CCSSSCCCCTTC	CCCHHHHHHHHHIIIIICC	CCCCCPPPCCCC	16.67	33.33
3U29_A	24	CCCCCCCCCPPPPPCCCCCCCCCC	CPPPPPPPPPPPPPPPPPPPCCCC	CCCCCCCCPPPPCCCSCCPPPPPC	41.67	62.5
3U29_D	24	CPPPPCCCCPPPPPCCCCCCCCCC	CPPPPPPPPPPPPPPPPPPPPPPC	CCCPPPPPPPPCCCPSPCPPPSCC	45.83	33.33
3U4S_C	8	CCCCCSCC	CCSSCSCC	CCCCCSCC	75	100
3U5N_D	20	CCCCCCPPPCSGGGSCCCCC	CCSHHHHHHHTSCCCCTTTC	CCCCCCCCPPSSCCPPPPPC	20	45
3U5O_I	20	CCCCCCPPPPCCSSSCCSCC	CCSHHHHHHHHTSCCCHHHHHC	CPPPCCCCCCCCPPPPCCCC	20	40
3U5P_I	18	CCCCCCCCCSSCCCSCCC	CCCHHHHHHHHSSCCCCC	CCCCCCCCPPSSPPPPCC	38.89	61.11
3U5P_J	17	CCCCCCCCCSCCCCCCC	CEEEEBBTBTTTTTCHHHHHHHHHHHTC	CCCCCCCCCCSCSCCC	11.76	76.47
3U5P_M	19	CCCCCCCCCSSCCCCCCCC	CCSHHHHHHHHSSCHHHHC	CCCCCCCCCCSCCPPPCCC	21.05	78.95
3UAL_P	8	CCCCCCCC	CCCCCCSSSCCSCC	CCCCCSCC	75	87.5
3UAT_B	15	CCHHHHSCCCCCCCC	CCSHHHHHHHHHHSCCCC	CCCCTHHHHHHHHCC	40	33.33
3UBW_P	7	CCCCCCC	CCCCCCCSSCTTCC	CCCCCCC	100	100
3UEO_E	10	CCCSSCCCCC	CBCTTSCBCC	CCCCCCCCCC	50	80
3UEO_F	8	CCCCCCCC	CCCTTTTC	CCCCCCCC	50	100
3UNN_B	8	CPPPPPPC	CCCTTSCC	CCCCCCCC	25	25
3UVW_B	12	CCSCCCCCSCCC	CTTTTSCCCTTC	CCCCCCSCSSCC	33.33	75
3UVX_B	7	CCCSCCC	CCSCCTTSCCC	CCCSCCC	42.86	100
3UVY_B	10	CCCCCCSCCC	CCSSSSSCCCC	CCCPPPPCCC	60	60
3UZD_B	9	CCSPPPPPC	CTTCCCSSCCCCSSCCC	CCCCPPPPC	22.22	77.78
3V7D_E	10	CCSCCCPPPC	CCCCHHHHTCCCCCSCCCC	CCCCCCCCCC	40	60
3VA4_C	8	CCPPPPCC	CCHHHHCC	CCCCCCCC	50	50
3VRP_B	8	CCSCCCCC	CCCCSSCC	CCCCSCCC	62.5	75
3WDZ_B	11	CCBCTTTCCBC	CEECTTTCCEESCC	CPBPTTTCSBC	63.64	72.73
3WP0_B	15	CCSCCHHHHHTTSCC	CCCHHHHHHHHHHHC	CHHHHHHHHHHHHTC	53.33	46.67
3WP1_A	12	CCCCCHHHHHCC	CCCHHHHHHHHC	CCCHHHHHHHHC	75	75
3ZKF_B	10	CCCCCCCCCC	CCCCCTTTSCC	CCCCCSSCCC	60	80
3ZNI_F	8	CCCCPPPC	CCCCCCCC	CCCCCCCC	62.5	62.5
3ZS2_D	25	CHHHHHHHHHHHHHHHHSGGGCCCC	CCTTSSTTBTHHHHHHHIIIIICC	CCCCCCTHHHHHHHHHHTGGGCCC	40	68
4AJY_H	15	CCCCCCCCSCCCCCC	CCSCSSCCCCSSSCC	CCCCCCCCCTTSSCC	53.33	66.67
4AU7_C	9	CCCCCCCCC	CCCSCCSCC	CCCCCCCCC	77.78	100
4B9W_P	8	CCSCCCCC	CCCSTTTTTCCCC	CCCCCCCC	25	87.5
4BG6_Q	7	CPPPPCC	CCHHHHHHHC	CPPPPCC	14.29	100
4BJ3_C	18	CPPPPPCPPPPPPPPCCC	CPPPPPCSTTCPPPPPPPCCC	CPPPPCPPSCCCCSCCCC	61.11	50
4BKL_E	25	CPPPPPPPPPPPPPPPPPPPPPPCC	CPPBPPPPPBPPBPPCSTTCPBPPBPPPPPBPPCCCC	CPPPPPPTTCCSGGGSPPPCPPPPC	56	56
4BKL_G	25	CPPPPPPPPPPPCPPPPPPPPPPPC	CPBPPBPPPCSSSPPPPBPPBCCCC	CCCCCCCSSSHHHHHHHTCCCCCCC	56	8
4BL0_C	12	CTTSCCCCCCCC	CHHHHHHHTHHHHHHHTTC	CTTSCCCCCCCC	8.33	100
4BL0_F	12	CCCCCCCCCSCC	CCHHHHHTTTTC	CPPPPCCCPPPC	25	41.67
4BU0_B	10	CCCSSPPPPC	CCSCSSSCTTTTTTCC	CCCCCCCCCC	30	40
4BU0_C	16	CCCCCCCPPPSSCCCC	CCSCSSSPTTTTTTCC	CCCCCPPPCCCCCCCC	37.5	62.5
4BU1_C	14	CTTCCPPPPGGGCC	CCSCSSSSCCCCCC	CCCCCCCPPPPCCC	28.57	50
4BUZ_P	7	CCSCCCC	CCGGGGCC	CCCCCCC	42.86	85.71
4C78_C	7	CCCCCCC	CTTSCCCCCC	CCCCCCC	57.14	100
4CH2_P	7	CCSTTCC	CGGGTCC	CCCCCCC	57.14	57.14
4CH2_Q	8	CCSPPSCC	CCCSSSCC	CTTSCCCC	62.5	37.5
4DOW_C	12	CPPPPCCCCCCC	CCSCCCTTCCCC	CCSPPPCCCCCC	50	75
4DOW_D	10	CPPPPPPCCC	CCCCSSSCCC	CPPPPCSCCC	40	80
4EDU_T	9	CCCCCCCCC	CCSEHHHHHHHHHHHC	CPPPPPCC	22.22	33.33
4EZH_C	11	CCCCCCCCSCC	CCCCCCTTCCC	CCCCCPPPPCC	72.73	63.64
4FJ3_P	15	CCCCCCCCCCCPPPC	CCSSCSCCCSCCCSSCCCCCCEEEECCTTTTTTCCC	CCCCPPPPCPPPCC	46.67	40
4FL5_P	8	CCCCCSCC	CCPPPPPPPC	CCCCCCCC	25	87.5
4FT2_P	7	CCCCCCC	CCSHHHHHHTTTTTC	CCCCCCC	28.57	100
4GFU_F	7	CCSCTTC	CTTTSCC	CCCPPPC	28.57	42.86
4GL9_I	8	CCCCCCCC	CCTTTTTC	CCCCCCCC	37.5	100
4GL9_J	9	CCCCCCCCC	CCCCCTTCC	CCSPPCCCC	77.78	66.67
4GLR_A	10	CCCSCCPPPC	CCCCCCCCPPPCCTTTTC	CPPPPCCCCC	60	30
4GVC_B	8	CCSCCCCC	CTTTTSCC	CCTTCCCC	37.5	75
4H3H_F	8	CCSTTCCC	CCSTTCCC	CPPPCCCC	100	50
4H3K_F	7	CCCSSCC	CTTSSCC	CCCCCCC	71.43	71.43
4HCZ_C	10	CTTCCCCCCC	CCSCCCCCCC	CCSSSPPPPC	80	20
4HCZ_D	7	CCCCCCC	CCCCCCC	CCCCCCC	100	100
4HKC_B	8	CCSSCCCC	CHHHHHHHHHHHHHHHHHHHHHHHHHHHHC	CCCCCCCC	12.5	75
4HON_F	10	CCCCCSSCCC	CCSSSSSCCC	CCCCCCCCCC	70	80
4HON_G	7	CCCCSCC	CCCCCCC	CCCCCCC	85.71	85.71
4HPT_I	19	CHHHHHHHSSCSSPPPPCC	CHHHHHHHHHTTSCCCCTTC	CCTHHHHTTTCSCCCCCCC	47.37	47.37
4IEA_P	8	CCCCCCCC	CPPPCCCC	CCCCCCCC	62.5	100
4IGK_C	7	CCCCCCC	CCCCCCC	CCCPPPC	100	57.14
4IHL_P	18	CCCCPPPCCCCCCCCCCC	CCCCCCTTCSCHHHHCCCCTTTTTTCCCCCCCCCCC	CCCCPPPCCCCCCCCCC	50	94.44
4IMI_F	8	CCCSSPPC	CCSSCCCCTTCCCCCCCCC	CCCPPPPC	50	75
4IMJ_F	8	CCCSSCCC	CCCCCCSCCCCCCCCCCCC	CCCCCCCC	62.5	75
4IUR_C	8	CCCCCCCC	CTTCTTCC	CCCCCCCC	50	100
4IUT_C	8	CPPPPCCC	CCSTTHHHHTHHHHC	CCCSPPCC	12.5	50
4IUU_C	8	CPPPPCCC	CCSHHHHHHHHHHHC	CCCCCCCC	12.5	50
4IUV_C	9	CCPPPCCCC	CCSHHHHHHHHHHHC	CCCCCCCCC	22.22	66.67
4J6S_E	7	CCCCCCC	CCTTCCCCHHHHHHHHHHHHHHHHHHHHHHCCTTCCEHHHHHC	CCCCCCC	71.43	100
4J6S_F	9	CCCCCCCCC	CCCHHHHHC	CCCCCTTCC	44.44	77.78
4JFX_P	8	CCCCSSCC	CCCCCCCC	CCCCCCCC	75	75
4JFZ_P	9	CCCCCSSCC	CCCCCCCCCCCC	CCCPPPCCC	77.78	55.56
4JG0_P	8	CCCCCSCC	CCCCCCCCCCCC	CCCCCCCC	87.5	87.5
4JG1_P	9	CCSCCSSCC	CCCCCCCCCSCC	CCCCPPPPC	66.67	44.44
4JIZ_B	8	CCSCCCCC	CTTGGGGC	CCCCCCCC	25	87.5
4JQI_V	22	CCCCCCCCCCCPPPCCCCCCCC	CCSCCSTTCCEEEETCSCHHHHHHSSCCC	CCPPPCCCCCCCCCCCCCCCC	36.36	68.18
4JXT_B	11	CCCCTTCSSCC	CCSSCCSSSCC	CCPPPCSCCCC	54.55	36.36
4K45_B	8	CCSSPPPC	CCSSSSCC	CCSCCCCC	62.5	50
4KV1_C	7	CGGGTCC	CHHHHHC	CHHHHTC	28.57	28.57
4L1U_G	8	CCPPPPPC	CCSSCCCTTCTTC	CCCCCCCC	25	37.5
4L1U_H	11	CCSPPPPGGGC	CCSSHHHHHHC	CCCPPPPPSCC	36.36	63.64
4LKA_B	12	CCCHHHHHHHHC	CCSHHHHHHHHTTCCCTTTTC	CCCCCCSCCCCC	83.33	33.33
4LLB_C	15	CCCHHHHHHHHTCCC	CHHHHHIIIIISSSCCHHHHC	CPPPCCCCCCCCCCC	33.33	26.67
4LOR_B	23	CCPPPPPCCCCPPPPPCPPPCCC	CPPPSPCCSCGGGCPPPPPPPCCCCCC	CCPPPPPCSCCPPPPPCPPPPPC	56.52	86.96
4LOR_D	23	CPPPPPPPPPPPPPPPPPPPPCC	CCBCCBCSBCSTTCBPPBPPBCC	CPPPPPPPPPPPCCPPPPCSPPC	30.43	78.26
4N4I_B	11	CCTTCPPPPPC	CHHHHHHHHHCCCCTTTTCCCCCC	CCCCCSCCCCC	18.18	36.36
4NW2_B	13	CCCCCCCCCCCCC	CCSCCSCCSCCCSCC	CCCCCCCCCCCC	69.23	92.31
4NW2_D	14	CCCCCCCCCCCCCC	CCCCCCCCCSSCC	CCCCPPPPPCCCC	78.57	57.14
4O42_B	7	CCCCCCC	CCSSSCCCSCCSSCC	CCCCCCC	57.14	100
Average					49.8723	62.4369
Q3 states
PDB ID	Length	ORI	AF3	PEPstrMOD2_AF2	Match_AF3 (%)	Match_PEPstrMOD2_AF2 (%)
1A81_B	18	CCCCCCCHHHCCCCCCCC	CCHHHHHHHHHHHHHHCC	CCCCHHHHHCCHHHHCCC	38.89	55.56
1AOT_P	11	CCCCCCCCCCC	CCCHHHCCCCC	CCCCHHHHHCC	72.73	54.55
1AYA_P	9	CCCCCCCCC	CCCCCCCCC	CHHHHHCCC	100	44.44
1AYA_Q	8	CCCCHHHC	CCCCCCCC	CCCCCCCC	62.5	62.5
1AYB_P	8	CCCCCCCC	CCCCCCCC	CCCCCCCC	100	100
1AYC_P	6	CCHHHC	CCCCCCC	CHHHCCC	50	66.67
1BMB_I	9	CCCCCCCCC	CCCCCCCCC	CCCCCCCCC	100	100
1D4W_C	10	CCCCCCCCCC	CHHHHHHHHC	CHHHHHHHCC	20	30
1DZI_B	21	CHHHHHHHHHHHCHHHHHHHC	CHHHHHCCCCCCCHHHHHCCC	CHHHHHHHCCCCHHHHHCCCC	61.9	61.9
1EEO_B	8	CCCCCCCC	CCCCCCCC	CCCCCCCC	100	100
1F1W_B	7	CCCCCCC	CCCCCCC	CCCCCCC	100	100
1F8A_C	7	CHHHHCC	CCCCCCC	CCCCCCC	42.86	42.86
1FBV_B	9	CCCCCCCCC	CCCHHHHHC	CCCCCCCCC	44.44	100
1FHR_P	7	CCCCCCC	CCCCCCC	CCCCCCC	100	100
1FPR_B	10	CCCCCCCCCC	CCCCCHHHCC	CCCCCCCCCC	70	100
1FU5_B	15	CCCCCCCCCCCCCCC	CCHHHCHHHHHHHHC	CCCCCCCCCCCCCCC	26.67	100
1G1H_B	7	CCCCCCC	CCCCCCC	CCCCCCC	100	100
1G6G_E	8	CCHHHCCC	CHHHHHHHHHHHC	CCCCCCCC	50	62.5
1G6G_F	12	CHHHHHHCCCCC	CCHHHHHHHHHC	CCCCCCCHHHCC	58.33	25
1GUW_B	18	CHHHHCCCCCCCCCCCCC	CCCHHHHHHHCCCCCCCC	CHHHHHHCCCCCCHHHCC	61.11	72.22
1GXC_B	8	CHHHCCCC	CCCCHHHHHC	CCCCCCCC	12.5	62.5
1I8G_A	10	CCCCCCCCCC	CCCCCCCCCC	CCCCCCCCCC	100	100
1I8H_A	13	CCCCCCCCCCCCC	CCCCHHHHHCCCC	CCCCCHHHHHCCC	61.54	61.54
1IRS_B	11	CCCCCCHHHCC	CCCCCCCCCCC	CCCHHHCCCCC	72.73	45.45
1J4L_P	9	CCCCCCCCC	CCCCCCCCC	CHHHCCCCC	100	66.67
1J4P_B	13	CCCCCCCCCCCCC	CCCCCCCCCCCCC	CCCCCCHHHHCCC	100	69.23
1J4Q_B	13	CCCCCCCCCCCCC	CCCCCHHHHHHHC	CCCCCCCCCCCCC	46.15	100
1JLU_S	20	CHHHHHHCCCCCCHHHHHCC	CHHHHHHHHHCCCCCHHHHC	CCHHHHHCCCCCCCCCCCCC	70	70
1JM4_A	11	CCCCCCCCCCC	CCCCCCCCCCC	CCCCHHHHCCC	100	63.64
1JSP_A	20	CCCCCCCCCCCCCCCCCCCC	CCCCCCCCCCHHHHHHHHHC	CCCCCCCCCCCHHHHHHCCC	55	70
1JU5_B	13	CCCCCCCCCCCCC	CCCCCCCCCCCCC	CHHHHHCCCHHHC	100	38.46
1JYR_L	9	CCCCCCCCC	CCCCCCCCC	CCCCCCCCC	100	100
1KC2_B	8	CCCCCCCC	CCHHHCCC	CCCCCCCC	62.5	100
1LCK_B	9	CCCCCCCCC	CCCCCCCCC	CCCCCCCCC	100	100
1LF8_E	8	CCCHHHCC	CCCHHHCCCCCC	CCCCCCCC	100	62.5
1LM8_H	15	CHHHCCCCCCCCCCC	CCCCCCCCCCCCCCCCCCCC	CCCCCCCCHHHHHCC	80	46.67
1LQB_D	18	CCCCCCCCCCCCCCCCCC	CHHHHCCCHHHHCCCCCCCCCCCCCCCCCCCCCC	CCCHHHCCCCCCCCCCCC	55.56	83.33
1MA3_B	9	CCCCCCCCC	CCCCCHHHHHHHHHHHHC	CCCCCCCCC	55.56	100
1MW4_B	10	CCCCCCCCCC	CCCCCCCCCC	CCCCCHHHHC	100	60
1NEX_F	8	CCCCCCCC	CHHHHHCC	CCCHHHHC	37.5	50
1NZL_C	8	CCCCCCCC	CHHHHCCC	CCCCCCCC	50	100
1NZS_A	19	CCCCCCCCCCCHHHHHCCC	CHHHCCCCCCCHHHHHCCC	CCCCCCCCCCCCCCHHHCC	84.21	78.95
1NZV_C	8	CCCCCCCC	CCCHHCCC	CCCCCCCC	75	100
1O9S_K	10	CCCCCHHHCC	CCCHHHHCCC	CCCCCCCCCC	70	70
1OO4_B	8	CCCCCCCC	CCCCCCCC	CCCCCCCC	100	100
1P13_C	7	CCCCCCC	CCCCCCC	CCHHHHC	100	42.86
1P16_C	9	CCCCCCCCC	CCCCCCCCCCCCCCCCCCCCC	CCCCCCCCC	100	100
1P16_D	17	CCCCCCCCCCCCCCCCC	CCCCCCCCCCCCCCCCC	CCCCCCCCHHHCCCCCC	100	82.35
1P22_C	11	CCECCECCCCC	CHHHHHHHHHHHHHHHHHCCCEEEEC	CCCCCHHCCCC	9.09	72.73
1PDQ_B	9	CCCCCCCCC	CCHHHHHHHHHHHCCCCC	CCCCCCCCC	22.22	100
1PFB_B	11	CCCCCCCCCCC	CCCHHHHHHCC	CHHHCCCCCCC	45.45	72.73
1PUA_B	19	CCCCCCCCCCCCCCCCCCC	CCCCECECCCCCHHHHEEC	CCHHHCHHHCCCCCHHHHC	57.89	47.37
1PY1_E	7	CCHHHHC	CCCHHHHC	CCCCCCC	71.43	42.86
1Q1A_B	10	CCCCCCHHHC	CCCCCCCCCC	CCCCCCHHHC	70	100
1QG1_I	13	CCCCCCCCCCCCC	CCCCCCCCCCCCC	CCCCCCCHHHHCC	100	69.23
1QJA_Q	8	CCCCCCCC	CCCCHHHC	CCCCCCCC	62.5	100
1QJB_Q	8	CHHHCCCC	CCHHHCCC	CHHHCCCC	75	100
1QJB_S	7	CCCCCCC	CCCCCCC	CCCCCCC	100	100
1S5P_B	8	CCCCCCCC	CCCCCCCC	CCCCCCCC	100	100
1SHC_B	12	CCCCCCCCCCCC	CCCCCCCCCCCC	CCCHHHCCHHHC	100	50
1SPS_D	7	CCCCCCC	CHHHHCC	CCCCCCC	42.86	100
1SPS_F	10	CCCCCCCCCC	CCHHHCCCCC	CCCCCCCCCC	70	100
1SZA_Z	9	CCCCCCCCC	CCCCCCCCCCCCCC	CCCCCHHHC	100	66.67
1T15_B	8	CCCCCCCC	CCCCCCCC	CCCCCCCC	100	100
1T29_B	12	CCCCCCCCCCCC	CCCCCCHHHHHCCC	CCHHHCHHHHCC	58.33	41.67
1T2V_F	14	CCCCCCCCCCCCCC	CCCCCHHHHCHHHC	CCCCCCCCCCCCCC	50	100
1T2V_I	11	CCCCHHHHHCC	CCCCCHHHCCC	CCCCCHHHCCC	81.82	81.82
1T2V_J	12	CCCHHHHHCCCC	CCCCHHHHCCCC	CCCCCCCHHHCC	91.67	50
1TCE_B	14	CCCCCCCCCCCCCC	CCCHHHHHHHHCCC	CHHHHHHHHHHHHC	42.86	14.29
1TZE_I	7	CCCCCCC	CCCCCCC	CCCCCCC	100	100
1UEF_C	10	CCCCCCCCCC	CHHHHHHHHC	CHHHHHHCCC	20	40
1UEF_D	8	CCCCCCCC	CCCCCCCC	CCCHHHHC	100	50
1UMW_E	7	CCCCCCC	CCCCCCC	CCCCCCC	100	100
1V4F_A	7	CHHHHHC	CCCCCCC	CCCCCCC	28.57	28.57
1V4F_B	7	CCHHHHC	CCCCCCC	CCCCCCC	42.86	42.86
1V4F_C	7	CHHHHCC	CCCCCCC	CCHHHHC	42.86	71.43
1V50_A	17	CCCCCCCHHHHHHHHHC	CCCCCCCCHHHHHHHHHHC	CCCCCCHHHHHHHHHCC	88.24	88.24
1Y98_B	12	CCCCCCCCCCCC	CCCCCCCCCCCC	CCCCCCCCCCCC	100	100
1YC5_B	13	CCHHHHHHCCCCC	CCCCCHHHHHHHHHHHHC	CCCCCCCHHHCCC	38.46	46.15
1YRK_B	13	CCCCCCCCCCCCC	CCCCCCCCCCCCC	CHHHHHCHHHHCC	100	30.77
1YVH_B	9	CHHHHCCCC	CCCCCCCCC	CCCCCCCCC	55.56	55.56
1YWT_D	9	CCCCCCCCC	CCCCCCCCC	CCCCCCCCC	100	100
2A0T_B	10	CCCCCCCCCC	CCHHHHHHHC	CCCCCCCCCC	30	100
2AST_D	10	CCCCCCHHHC	CCCCCHHHHC	CCCHHHCCCC	90	40
2BBU_B	15	CCCCCCCCCCCCCCC	CCCCHHHCCCCCCCC	CCCCCCCCCCCCCCC	80	100
2BQZ_B	10	CCCCCCCCCC	CCCCCCCCCC	CCCCCCCCCC	100	100
2C1J_C	8	CCCCCCCC	CCCCCCCC	CCCCCCCC	100	100
2C1N_C	8	CCCCCCCC	CCCCCCCC	CHHHCCCC	100	62.5
2CEF_A	19	CCCCCCCCCCCCCCCCCCC	CECEECCCCHHHHCCCCCC	CCHHHHCCCCHHHCHHHHC	63.16	42.11
2CEZ_A	19	CCCCCCCCCCCCCCCCCCC	CCCCCCCCCCCCCCHHHHC	CHHHCCCCCCCCCCCCCCC	78.95	84.21
2CFJ_A	19	CECECCCCCCCCCCCCCCC	CCCCCCCCCCCCCCCCCCC	CCCCCCCCCCHHHCCCCCC	89.47	73.68
2CI9_L	9	CHHHHHHHC	CCCCCCCCC	CCCCCCCCC	22.22	22.22
2CI9_M	12	CCCCCHHHHHHC	CCCCHHHCCCCC	CCCCCCCCCCCC	58.33	50
2D3H_A	24	CCCHHHHHCHHHHHCHHHHHCCCC	CECHEHHECCECCCCCECCECCECCEC	CCCCCHCHCHHHHHHHHCCCCCCC	41.67	70.83
2D3H_C	25	CHHHHCCCCCCCHHHHHCHHHHHHC	CCCCECCECCECCCCCECCECCECC	CCCHHHHHCCCCCCCCCCCHHHHCC	32	52
2D3H_D	25	CHHHHHCHHHHHCCCCHHHHHHHHC	CHEHHECCECCCCCECCECCECCCC	CHHHHHCCHHHHHHHHHHHHHHHCC	36	76
2D3H_E	25	CCHHHHHCHHHHHCHHHHHCHHHHC	CCCECCECCECCCCCECCECCECCC	CCCHHHHCHHHHHCHHHHHHHHCCC	24	84
2D3H_F	24	CCCCCCCCCHHHHHCHHHHHHHHC	CECCECCECCCCCECCECCECCCC	CHHHHCHHHHHHHHCCCHHHHHHC	33.33	62.5
2DVQ_P	8	CCCCCCCC	CCCCCCECECCCCCC	CCCCCCCC	87.5	100
2DVQ_Q	15	CCCCCCCCCCCCCCC	CCCCCCCCCCCCCCC	CCHHHCCCCCCCCCC	100	80
2DVR_Q	10	CCCCCCCCCC	CCCCCCCCCC	CCCCCCCCCC	100	100
2E3K_Q	15	CCCCCCCCCCCCCCC	CCCCCCCCCCCCCCC	CCCCCCCCHHHCCCC	100	80
2E3K_R	13	CCCCCCCCCCCCC	CCCCCCCCCCCCC	CCCHHHCCCCCCC	100	76.92
2FUU_B	15	CCCCCCCCCCCCCCC	CHHHHHHHHHHHHHC	CCCCCCCCCCCCCCC	13.33	100
2G35_B	8	CCCCCCCC	CCCCCCCC	CCCCCCCC	100	100
2G46_C	21	CCCCCCCCCCCCCCCCCCCCC	CHHHHHHHHHHHHHHHCCCCC	CCHHHHHCCCCCCCCCCCCCC	28.57	76.19
2G6Q_B	8	CCCCCCCC	CCCHHHHHHCCC	CCCCCCCC	37.5	100
2GFA_C	7	CCCCCCC	CCCHHHHHHC	CCCCCCC	42.86	100
2GHQ_D	9	CCCCCCCCC	CCCCCCCCC	CCCCCCCCC	100	100
2GHT_D	8	CCCCCCCC	CCCCCCCC	CCCCCCCC	100	100
2H2H_B	7	CCCCCCC	CCCCCCCCCCC	CCHHHHC	100	42.86
2H4F_D	8	CCCCCCCC	CCCCCHHHHHHHHHHHHC	CCCCCCCC	62.5	100
2H6K_C	9	CCCCCCCCC	CCCHHHHCC	CCCCCCCCC	55.56	100
2H6K_D	8	CCCCCCCC	CCCHHHCC	CCCCHHHC	62.5	62.5
2H6N_C	8	CCCCCCCC	CCCHHHHCC	CCCCCCCC	50	100
2HDX_G	9	CCCCCCCCC	CCHHHHCCC	CCCCCHHHC	55.56	66.67
2HDX_H	7	CCCCCCC	CCCCCCC	CCCCCCC	100	100
2HMH_B	11	CCCCCCCCCCC	CCCCCCCCCCC	CCCCCCCHHHC	100	72.73
2HWL_P	14	CCCCCHHHCCCCCC	CCCCHHHHHCCCCC	CCHHHHHHHCCCCC	85.71	71.43
2IUH_B	8	CCCCCCCC	CCCCCCCC	CCCCCCCC	100	100
2IUI_C	11	CCCCHHCCCCC	CCCCCCCCCCC	CCCCCCCCCCC	81.82	81.82
2JKR_P	9	CCCCCCCCC	CHHHHHHHHHC	CCHHHHHHC	11.11	33.33
2JKT_P	9	CCCCCCCCC	CHHHHHHHHHC	CCHHHHHCC	11.11	44.44
2JMJ_P	9	CCCCCCCCC	CCCHHHHCC	CCCCCCCCC	55.56	100
2JQC_A	15	CCCCCCHHHHHHHHC	CCCCCCHHHCCHHHC	CHHHCCCCCCCCCCC	86.67	26.67
2JQI_B	10	CCCCCCCCCC	CCCCCCCCCC	CCCCCCCCCC	100	100
2JQL_B	10	CCCCCCCCCC	CCCCCCCCCC	CCCCCCCCCC	100	100
2K17_P	13	CCCCCCCCCCCCC	CHHHHHHHHHCCC	CCCCHHHHHCCCC	30.77	61.54
2K7L_B	19	CCCCHHHHHHHHHHHHHCC	CCHHHHHHHHHHHHHCCCC	CCCHHHHHHHHHHHHHHHC	78.95	89.47
2KTB_A	20	CCCCCCCCCCCCCCCCCCCC	CCCHHHHHCCCCCCCCCCCC	CCCCCCCHHHCCCCCCCCCC	75	85
2KVM_B	16	CCCCCCCCCCCCCCCC	CCHHHHHHHHHHHHCC	CHHHHHHCHHHHCCCC	25	37.5
2KWN_B	15	CCCCCCCCCCCCCCC	CCCCCCCECECCCCC	CHHHCCCCCCCCCCC	86.67	80
2L11_B	15	CCCCCCCCCCCCCCC	CCCHHHHHHCHHHHC	CCCCHHHCCCCCCCC	33.33	80
2L1B_B	15	CCCCCCCCCCCCCCC	CHHHHHHHHCCCCCC	CHHHHCCCCCCCCCC	46.67	73.33
2L3R_B	11	CCCCCCCCCCC	CCCCCCHHHHC	CCCCHHHCCCC	63.64	72.73
2L5J_A	21	CCCCCCCCCCCCCHHHCCCCC	CECCCCCCCCCCCCCCCCECC	CEECCCCCCCCCCCCCCEECC	76.19	66.67
2LAJ_B	10	CCCCCCCCCC	CCCCCCCCCC	CCCCCCHHHC	100	70
2LAX_B	9	CCCCCCCCC	CCCCCCCCC	CCHHHCCCC	100	66.67
2LAY_B	9	CCCCCCCCC	CCCCCHHHC	CCHHHHCCC	66.67	55.56
2LAZ_B	8	CCHHHHCC	CCCCCCCC	CCCCCCCC	50	50
2LB0_B	10	CCCCCHHHCC	CCCCCCCCCC	CCCHHHCCCC	70	60
2LB2_B	12	CHHHHHCCCCCC	CCHHCCCCCCCC	CCCCHHHHCCCC	75	58.33
2LB3_B	8	CCCCCCCC	CHHHHHHC	CCCHHHHC	25	50
2LCT_B	13	CCCCCCCCCCCCC	CCCCHHHCCCCCC	CCCCCCCCCCCCC	76.92	100
2LGK_B	12	CCCCCCCCCCCC	CCCHHHHHHHHC	CCCCCCCCCCCC	33.33	100
2LKJ_A	24	CCCHHHHHHHHHHHHCCCCCCCCC	CCHHHHHHHHHHHHHCCCCCCCCC	CHHHHHHHHHHHHHCCHHCCCCCC	95.83	79.17
2LNW_B	9	CCCCCCCCC	CHHHCCCCC	CCCCCCCCC	66.67	100
2LO6_B	14	CCCCCCCCCCCCCC	CCCCCCCCCCCCCC	CHHHHHHCCCCCCC	100	57.14
2LSP_A	13	CCCCCCCCCCCCC	CCHHHHHHHCCCC	CHHHHHHHHHHCC	46.15	23.08
2LUE_B	17	CCCCCCCCCCCHHHCCC	CHHHHHHHHHHHHHHHC	CCCCCCCCCHHHCCCCC	29.41	76.47
2LVM_B	14	CCCCCCCCCCCCCC	CCHHHHHHHHHHHC	CCCCCHHHHHHHCC	21.43	50
2M0O_B	10	CCCCCCCCCC	CCCCCCCCCCC	CCCCHHHHHHC	100	40
2MC1_B	13	CCCCCCCCCCCCC	CCCCCCCCCCCCC	CHHHHCCCCHHCC	100	53.85
2MFQ_B	23	CCCEEEECCEEEECCCCCCCCCC	CHHHHHCCCCHHHHHHCHHHHCC	CCCEEEECCEEEEHHCCHHHHCC	26.09	73.91
2MG5_B	16	CCCCCHHHHHHHCCCC	CHHHHHHHHHHHHHHC	CCHHHHHHHHHHCCCC	56.25	81.25
2MJV_A	12	CCCCCCCCCCCC	CCHHHHCCHHHC	CHHHCCCCCCCC	41.67	75
2NMB_B	7	CCCCCCC	CCCCCCC	CCCCCCC	100	100
2OD2_B	7	CCCCCCC	CCCHHHHHHHHHHC	CCCCHHC	42.86	71.43
2OQ1_B	19	CCCHHHHCHHHHHHCCCCC	CEEEEEECCCCCCHHHHHC	CHHHHHHHHHHHHHCCCCC	21.05	84.21
2OQ6_C	8	CCCCCCCC	CCCCCCCC	CCCCCCCC	100	100
2OS2_C	10	CCCCCCHHHC	CCCCCCCCCCC	CCCCCCHHHCC	70	100
2OT7_C	8	CCCCCCCC	CCCCCCCC	CHHHCCCC	100	62.5
2OVQ_C	12	CCECECCHHHCC	CCCCCCCCCCCC	CCCCCCCCCCCC	58.33	58.33
2OVR_C	8	CCCCCCCC	CCCHHHCC	CCCCCCCC	62.5	100
2OX0_C	8	CCCCCCCC	CCHHHCCC	CHHHHCCC	62.5	50
2P5B_I	17	CCCCCCCCCCCCCCCCC	CCCCCCCCCCCCCCCCC	CCCCCCCCCCHHHHHCC	100	70.59
2P5B_J	14	CCCCCCCCCCCCCC	CCCCCCCCCCCCCC	CCCCCCCCCCHHHC	100	78.57
2PIE_F	7	CHHHCCC	CCCCCCC	CCCHHHC	57.14	42.86
2PLD_B	12	CCCCCCCCCCCC	CCCCCCHHHHHC	CCCCCCCCCCCC	58.33	100
2PNX_D	11	CCCCCCCCCCC	CCCHHHHHHHC	CCCCHHHHHCC	36.36	54.55
2PQW_B	9	CHHHCCCCC	CEECCEECC	CCCCCCCCC	44.44	66.67
2Q8C_G	8	CCCCCCCC	CHHHHCCC	CCCCCCCC	50	100
2Q8E_G	7	CCCCCCC	CCCCCCC	CCCHHCC	100	71.43
2Q8Y_B	9	CCCCCCCCC	CCCHHHHCC	CHHHCCCCC	55.56	66.67
2QQS_D	7	CCCCCCC	CCCCCCC	CCCCCCC	100	100
2RFI_P	8	CCCCCCCC	CCCCHHHHHHC	CCCCCCCC	50	100
2RJE_P	9	CCCCCCCCC	CCCCCCCCC	CCCCCCCCC	100	100
2RJE_Q	8	CCCCCCCC	CCCCCCCC	CCCCCCCC	100	100
2RJF_B	10	CCCCCCCCCC	CCCCHHHHHHHHHHHHHHHC	CCCCCCCCCC	40	100
2RMX_B	15	CCCCCCCCCCCCCCC	CCCCCHHHHHCCCCC	CCCCCCCCCCCHHHC	66.67	80
2RNW_B	15	CCCCCCCCCCCCCCC	CCCHHHHHHHHHHHC	CHHHCCCCCCCCCCC	26.67	80
2RNX_B	13	CCCCCCCCCCCCC	CCCCCCCCCCCCC	CCCCCCCCCCCCC	100	100
2RNY_B	15	CCCCCCCCCCCCCCC	CCHHHHHHHHHHHHC	CCHHHHHCCCCCCCC	20	66.67
2ROR_B	15	CCCCCCCCCCCCCCC	CCCCCCHHHCCCCCC	CCCCCCCCCCCCCCC	80	100
2RR4_B	10	CCCCCCCCCC	CCCHHHHHCC	CCCCCCCCCC	50	100
2RS9_A	10	CCCCCCCCCC	CCCCCCCCCC	CCCCCCCCCC	100	100
2RSN_B	18	CCCCCCCCCCCCCCCCCC	CCCHHHHHHHCCCCCCCC	CHHHHCCCCCCCCHHHCC	61.11	61.11
2RT5_B	8	CCCCCCCC	CCCCCCCC	CCCCCCCC	100	100
2V7D_P	7	CCCCCCC	CHHHCCCCCC	CCCCCCCC	57.14	100
2V87_D	9	CCCCCCCCC	CCHHHHHHHCCCC	CCCCCCHHHC	22.22	66.67
2V87_E	13	CCCCCCCCCCCCC	CCHHHHHHHHCCC	CCCCCCCHHHCCC	38.46	76.92
2V88_D	8	CCCCCCCC	CCCHHHHC	CCCCCCCC	50	100
2V88_F	7	CCCCCCC	CCCCCCCC	CCCCCCCC	100	100
2V89_D	10	CCCCCCCHHC	CCCHHHHHHC	CHHHCCCCCC	60	50
2VIF_P	9	CCCCCHHHC	CCCCCCCCC	CCCCCCCCC	66.67	66.67
2VPE_P	7	CCCCCCC	CCCCCCC	CCCCCCC	100	100
2W3O_C	8	CCCHHHHC	CCCCCCCC	CCCCCCCC	50	50
2W5Z_C	8	CCCCHHHC	CCCCCCCCC	CCCCCCCC	62.5	62.5
2WH0_Q	14	CCCCCCCCCCCCCC	CCHHHHHHHHHHC	CCCCCHHHCCCCC	21.43	71.43
2WH0_R	10	CCCCCCCCCC	CCHHHHHCC	CHHHCCCCC	40	60
2WP1_P	7	CCCCCCC	CCCCCCCCCC	CHHHHCCC	100	42.86
2WP1_Q	10	CCCCCCCCCC	CCCCHHHHCC	CCCCCCCCCC	60	100
2WP2_P	9	CCCCCCCCC	CCCCCCCCCCCCCCCCCCCC	CCCCCCCCCC	100	100
2WP2_Q	11	CCCCCCCCCCC	CCCCCCCCCCCC	CCCCCCCCCCCC	100	100
2X4W_B	13	CHHHCCCCCCCCC	CCCCCCCCCCCCCCCCHHHCC	CHHHCCCCCHHHC	76.92	76.92
2X4X_B	14	CHHHCCCCHHHHCC	CCCCCCCCCCCCCC	CCCCCCCCCCCCCC	50	50
2X4X_D	12	CHHHCCCCHHHC	CCCCCCCCCCCC	CHHHCCCCCCCC	50	75
2X4X_F	11	CHHHCCCCCCC	CCCCCCCCCCC	CCHHHCCCCCC	72.73	81.82
2X4Y_B	18	CHHHHCHHCCCCHHHHCC	CCCCCCCCCCCCCCCCCC	CCHHHHCCCCCCCHHHHC	44.44	66.67
2X4Y_F	15	CCCCCHHCCCCHHHC	CECECCCCCCCCCCC	CCHHHHHCCCCCCCC	53.33	60
2X4Y_L	11	CCCCCCCCCCC	CCCCCCCCCCC	CCCCCCCCCCC	100	100
2X4Y_P	13	CCCCCHHCCCCCC	CCCCHHHCCCCCC	CCCCCCCCCCCCC	92.31	84.62
2Y5T_G	24	CCCCCCCHHHHHCHHHHHHHHHHC	CHEHHECCCCCCCCHHHEHHEHHC	CHHHHCCHHHHHHHHCCCCECCEC	45.83	45.83
2YBP_C	12	CCCCCCCCHHHC	CCCCCCCCCCCC	CCCCCCCCCCCC	75	75
2YU7_B	15	CCCCCCHHHCCCCCC	CCCCCCCHHHHHHHC	CCHHHHHHHHHHHHC	60	40
2Z8P_B	7	CCCCCCC	CCCCCCC	CCCCCCC	100	100
3A08_A	23	CCCHHHHHCHHHHHCCCCCCCCC	CECCECCECCECCCCCECCECCECCEC	CHHHHHHHHHHHHCCHHHHCCCC	39.13	65.22
3A08_C	23	CHHHHHHHHCCCCCCCHHHHHHC	CCECCECCECCCCCECCECCECC	CCCCCCCCCCHHHHHCHHHHHCC	34.78	39.13
3A08_E	24	CHHHHHCHHHHHCHHHHHCCCCCC	CCECCECCECCCCCECCECCECCC	CHHHHHHHHHHHCCHHHCCHHHHC	33.33	70.83
3A08_F	23	CCCCCCCCHHHHHCHHHHHCCCC	CCCECCECCCCCCHHEHHECCCC	CCCCCCCCCCCHHHHCHHHCCCC	56.52	78.26
3A0A_A	23	CCCCCCCCCCHHHHHCCCCCCCC	CHHHHHHHHHHHCHHHHHCCCCC	CCCCCCCHHHHHHHHCCHHHHHC	43.48	65.22
3A0A_B	22	CCCCCCCHHHHHCCCCHHHHHC	CHHHHHHHHCCCCHHHHHHHHC	CCCCCHHHCCCCCCCCCCCCCC	45.45	50
3A0A_C	24	CCCHHHHHCCCCCCCCCCCCCCCC	CCCCCCHHHHHCHHHHHHHHCCCC	CCCCHHHHCCCCCHHCHHHHHHHC	41.67	58.33
3A0A_D	22	CCCCCCCCCHHHHHHHHCHHHC	CCCCCCCCCHHHHHHHHCCCCC	CCCCCCCCCHHHHHHHHHHHCC	86.36	90.91
3A0A_E	22	CCCCCCCHHHHHHHHCHHHHHC	CCCCCCCHHHHHCHHHHHCCCC	CCCCHHHHHHHCCCCCCHHHHC	77.27	63.64
3A0A_F	22	CHHHCCCCCCCHHHHHHHHCCC	CCCCCHHHHHCCCCCCCCCCCC	CHHHHHHHHHCCCCHHHHCCCC	27.27	54.55
3A0M_B	24	CHHHHCCCCHHHHHHHHCCCCCCC	CCCCEHCHCCCCCECCCCCCCCCC	CHHHHHHHCCCCCHHHHHHHCCCC	41.67	58.33
3A0M_C	25	CCCCCCCCCCHHHHHCHHHHHCCCC	CHEHHEHHECCCCCECHEHHECCCC	CCCCHHHCHHHHHHHHCHHHHHHHC	40	60
3A0M_D	24	CCCCCCCCCCHHHHHHHHHHHCCC	CHEHHEHHECCCCHEHHEHHECCC	CHHHHHHHHCCCHHHHHHCCHHCC	41.67	45.83
3A0M_E	25	CCCCCCCCCCCCHHHHHHHHCHHHC	CCCHHHHHHHHCCCCHHHHHHHHCC	CCCCHHHHHHHCHHHHHCCHHHHHC	48	60
3A1H_A	23	CHHHHHHHHCHHHHHCHHHHHCC	CEHHEHHECCECCCCHEHHEHHECCEC	CCHHHHCCHHCCCHHCHHHHHCC	39.13	69.57
3A1H_B	25	CCCHHHHHHHHCHHHHHHHHCHHHC	CCCHEHHEHHECCCCHEHHEHHEHC	CCCHHHHHCCHHHHHHCCCCCCCCC	60	60
3A1H_C	24	CCCCCCCCCCCCCCCCCCCCCCCC	CHEHHECCECCCCCECCECCECCC	CCCCCHHHHCCCCCCCCCCCCCCC	62.5	83.33
3A1H_F	23	CHHHHHHHHHCHHHHHHHCCCCC	CCHHHHHHHHHHHHHHHHHCCCC	CCCCCCCCHHHHHCCCCHHHHHC	86.96	30.43
3ABN_B	25	CHHHCHHHHHCHHHHHCHHHHHHHC	CCHEHHEHHECCCCHEHHEHHECCC	CCCCHHHHHHHCHHHHHCCCCCCCC	44	44
3ABN_C	24	CCCHHHHHCHHHHHHHHCHHHHHC	CCCHHHHHHHHHHHHHHHHHHHHC	CCCHHHHCCCCCHHHHHCCCCCCC	91.67	62.5
3AL3_B	10	CCCCHHHCCC	CEEECCEEEC	CCCCCHHHCC	20	80
3ALO_E	8	CCCCCCCC	CCCCCCCC	CCCCCCCC	100	100
3ASK_P	10	CCCCCCCCCC	CCCCCCCCCC	CCCCCHHHCC	100	70
3ASK_Q	9	CCCHHHHCC	CCCCCCCCC	CHHHCCCCC	55.56	44.44
3AVR_B	17	CHHHHCCCCCCCCCCCC	CCCHHHHHHHHCCCCCCCCCCC	CHHHCCCCCCCHHHHCC	52.94	70.59
3AXY_E	7	CCCCCCC	CCCCCCCCC	CCCCCCC	100	100
3B95_P	11	CCCCCCCCCCC	CCCHHHHHHCCCCCC	CCCCCCCCCC	45.45	90.91
3BGM_C	9	CCCCCCCCC	CCCCCCCCC	CCCCCCCCC	100	100
3BH8_C	10	CCCCCHHHHC	CCHHHHHHHC	CCCCCCCCCC	70	60
3BH9_C	10	CCCCCCCCCC	CCCCCCCCCC	CCCCCCCCCC	100	100
3BHB_C	10	CCCCCCCCCC	CCHHHHHHHC	CHHHHHHHHC	30	20
3BU6_B	14	CCCCHHHCCCCCCC	CCCCCCCCCCCCCC	CCCCCCCHHHCHHC	78.57	42.86
3BUM_A	9	CCCCCHHHC	CCCCCCCCC	CCCCCHHHC	66.67	100
3BUN_A	7	CCCCCCC	CCCCCCC	CCCCCCC	100	100
3BUO_A	11	CCCCCCCCCCC	CCCCCCCCCCC	CCCCCCCCCCC	100	100
3BUW_A	9	CCCCCCCCC	CCCCCCCCC	CCCCCCHHC	100	77.78
3BUX_A	8	CCCCCCCC	CCCCCCCC	CCHHHCCC	100	62.5
3BZI_E	7	CCCCCCC	CCCCCCCCC	CCCCCCC	100	100
3CBM_B	7	CCCCCCC	CCCCCCCCCC	CHHHCCC	100	57.14
3COJ_H	10	CCCCCCCCCC	CHHHCCCCCC	CCCCCCCCCC	70	100
3COJ_K	13	CCCCCCCCCCCCC	CHHHHHHCCCCCC	CHHHHCCCCCCCC	53.85	69.23
3COJ_M	7	CCHHHCC	CCCCCCC	CCCCCCC	57.14	57.14
3CU8_P	9	CCCCHHHCC	CCCCCCCCC	CCCCHHHHC	66.67	88.89
3CU8_Q	8	CCCCHHHC	CCCHHHCC	CCCCCCCC	75	62.5
3D4B_D	9	CCCCCCCCC	CHHHHHHHC	CCHHHHHCC	22.22	44.44
3D9K_Z	9	CCCCCCCCC	CCCCCCCCC	CCCCCHHHC	100	66.67
3D9L_Z	8	CCCCCCCC	CCCCHHHC	CCCCCCCC	62.5	100
3D9M_Z	9	CCCCCCCCC	CCCCCCCCC	CCCCCCCCC	100	100
3D9N_Y	8	CCCCCCCC	CCCCCCCCCCCCCC	CCCCCCCC	100	100
3D9P_Z	8	CCCCCCCC	CCCCCCCC	CCCCCCCC	100	100
3DA9_D	9	CHHHHHCCC	CCCCCCCCC	CCCCCCCCC	44.44	44.44
3DM1_B	8	CCCCCCCC	CHHHHCCC	CCCCCCCC	50	100
3DM1_D	10	CCCCCCCCCC	CCCCCCCCCC	CCHHHCCCCC	100	70
3DM1_F	9	CCCCCCCCC	CCCCCCCCC	CCCCCCCCC	100	100
3DM1_H	7	CCCCCCC	CCCCCCC	CCCCCCC	100	100
3DPC_C	10	CCCCCCCCCC	CHHHHHHCCC	CCCHHHCCCC	40	70
3EJH_E	15	CCHHHCCCCCCCCCC	CEEEEEECCCCCCCC	CCCCCCCCCCCCCCC	60	80
3EJH_F	23	CCCCCCHHHCCCCCCCCCCCCCC	CCCCCCCCCCCCCCEEEECCCC	CCCCHHHCCCCCCCCCHHHHCC	65.22	60.87
3F9X_F	8	CCCCCCCC	CCCCCCCC	CCCCCCCC	100	100
3F9Y_E	7	CCCCCCC	CCCCCCCCCC	CHHHCCC	100	57.14
3F9Y_F	8	CCCCCCCC	CCCCCCCC	CHHHCCCC	100	62.5
3FQR_C	10	CCCCCCCCCC	CCCCCCCCCC	CHHHCCCCCC	100	70
3FQU_C	9	CCCCCHHHC	CCCCCHHCC	CCCCCCCCC	88.89	66.67
3FQX_C	9	CHHHHHHHC	CCCCCCCCC	CCCCCCCCC	22.22	22.22
3FXX_B	9	CCCCCCCCC	CCCCCCCCC	CCCCCCCCC	100	100
3G2T_C	9	CHHHHHHHC	CCCCCCCCCCCCC	CCCCCCCCC	22.22	22.22
3G2V_C	9	CCCCHHHCC	CCHHHHHCC	CCCCHHHCC	77.78	100
3G2V_D	7	CHHHHCC	CHHHHCC	CCCCCCC	100	42.86
3G7L_P	7	CCCCCCC	CCCHHHHHHHHCCCCC	CCCCCCC	42.86	100
3GLR_B	7	CCCCCCC	CCCHHHHHHHHC	CCCCCCC	42.86	100
3GXE_E	17	CCCCCCCCCCCCCCCCC	CHHHHHHHCCCHHHHHHCCHHHC	CCCCCCCCCCCCCCCC	23.53	94.12
3HNA_P	8	CCCCCCCC	CCCCCHHHCCC	CHHHHCCC	62.5	50
3HNA_Q	11	CCCCCCCCCCC	CCCCCCHHHHC	CCCCCCCCCCC	63.64	100
3I90_C	11	CCCCCCCHHHC	CHHHHHHHHHC	CHHHHCHHHHC	45.45	54.55
3I90_D	10	CCCCCCCCCC	CHHHHHHHCC	CCCCHHHCCC	30	70
3I91_C	8	CCCCCCCC	CHHHCCCC	CCCCCCCC	62.5	100
3IIY_B	8	CCCCCCCC	CCCCCCCCCCC	CCCCCCCC	100	100
3IQJ_P	8	CHHHCCCC	CCCCCCCCCC	CCCCCCCC	62.5	62.5
3K27_B	7	CCCCCCC	CCCCCCCCC	CCCCCCC	100	100
3KMT_G	8	CCCCCCCC	CCCCCCCC	CCCCCCCC	100	100
3KV4_B	14	CCCCCCCCCCCCCC	CCCCCHHHHCCCCCCCCCCCCCCC	CCCCCCCCCCCCCC	71.43	100
3L6F_C	15	CCCCCCCCHHHHHHC	CCCCHHHHHHHHCCC	CCCCCCCCCHHHHHC	60	93.33
3LQI_T	9	CCCCCCCCC	CCCCCCCCC	CCCCHHHHC	100	55.56
3LW1_P	7	CCCCCCC	CCCCCCCCC	CCCCCCC	100	100
3MAZ_B	10	CCCCCCCCCC	CCCHHHHCCC	CCHHHHHHHC	60	30
3MHR_P	10	CCCCCCCCCC	CCCCCHHHHC	CCCCCCCCCC	60	100
3ML4_E	9	CCCCCCCCC	CCCCHHHHC	CHHHHHHCC	55.56	33.33
3MXC_L	7	CCCCCCC	CCCCCCC	CCHHHHC	100	42.86
3MXY_L	7	CCCCCCC	CCCCCCC	CCCCCCC	100	100
3N9N_C	10	CCCCCCCCCC	CCCCCCCCCC	CCCCCCCCCC	100	100
3N9P_C	10	CCCCCCCCCC	CCCCCCCCCC	CCCCCCHHHC	100	70
3N9Q_C	8	CCCCCCCC	CHHHHHHHHHCCCCCCC	CCCCCCCC	12.5	100
3NTI_C	7	CCCCCCC	CHHHHHHHHCCCC	CCCCCCC	14.29	100
3O34_B	12	CCCCCCCCCCCC	CCCCHHHHHHHHHHHHCCCCCC	CCCCCCCCHHHC	33.33	75
3OB1_A	10	CCCCCCCCCC	CCCCHHHHHC	CCCCCCCCCC	50	100
3OB2_A	11	CCCCCCCCCCC	CCCCCCCCCCC	CCHHHCCCCCC	100	72.73
3OLR_E	9	CCCCCCCCC	CCCCCCCCC	CCCCCCCCC	100	100
3OLR_F	8	CCCCCCCC	CCCCCCCC	CCCCCCCC	100	100
3OMC_C	7	CCCCCCC	CHHHHHHC	CCCCCCC	14.29	100
3OMH_E	9	CCCCCCCCC	CCCCHHHCC	CHHHCCCCC	66.67	66.67
3OMH_H	8	CCCCCCCC	CCCCHHHC	CCCCCCCC	62.5	100
3OP0_C	10	CCCCHHHCCC	CCCCCCCCCC	CCCCCCCCCC	70	70
3OS5_B	8	CCCCCCCC	CCCCCCCC	CCCCCCCC	100	100
3P36_B	7	CCCCCCC	CCCCCCCC	CCCCCCC	100	100
3P46_C	18	CHHHHHHHHHHHHHHCCC	CHHHHHCCCCCHHHHCCC	CCCCCCCCCCCCCCCCCC	72.22	22.22
3PFV_D	11	CCCCCCCCCCC	CCCCCCCCCCC	CCCCCCCCCCC	100	100
3POA_B	7	CHHHHHC	CCCHHHHHHCCC	CCCCCCC	57.14	28.57
3PXE_E	7	CCCCCCC	CCCCCHHHHC	CCCHHHC	71.43	57.14
3Q1I_E	7	CCCCCCC	CHHHHCCCC	CHHHCCC	42.86	57.14
3QO2_Q	13	CCCCCHHHCCCCC	CHHHHHHCCCCCC	CCCCCCCCCCCCC	61.54	76.92
3QO2_R	14	CCCCCCCCCCCCCC	CCCCHHHHHHHCCC	CHHHHHCCCCCCCC	50	64.29
3QZS_C	8	CCCCCCCC	CCCCCCCCCC	CCCCCCCC	100	100
3R93_E	12	CCCCHHHCCCCC	CCCHHHHHHCCCCCC	CHHHHCCCCCCC	75	58.33
3RTX_C	13	CCCCCCCHHCCCC	CCCCCCCCCCCCCCCCCC	CCCCCCCCHHHCC	84.62	76.92
3SEM_C	7	CHHHCCC	CHHHHC	CHHHHC	71.43	71.43
3SQD_C	10	CCCCCHHHHC	CCCCCCCCCC	CHHHHCCCCC	60	20
3SVM_P	12	CCCCCCCCCCCC	CCCCHHHHHHHCCCC	CCCCCCCCCCCC	41.67	100
3SWC_P	9	CCCCCCCCC	CCCCCCCCC	CCCCHHHHC	100	55.56
3SWC_Q	8	CCCCCCCC	CCCCCCCC	CCCCCCCC	100	100
3T4F_A	24	CCCHHHHHCHHHHHCHHHHHCCCC	CHHHHHHHHHHHHHHHHHHHHHHC	CHHHCCCCCCCCHHHHHHHHCCCC	70.83	58.33
3T4F_C	24	CCCCCCCCCCCCHHHHHHHHHHHC	CHHHHHHHHHHHHHHHHHHHHHHC	CHHHHHHHHHHHCHHCHCHHHHCC	54.17	37.5
3TL0_B	7	CCCCCCC	CCHHHCC	CCCCCCC	57.14	100
3TU7_I	11	CHHHHHHHHCC	CCCCCCHHHHC	CCCCCCHHHHC	45.45	45.45
3TZD_T	12	CCCCCCCCCCCC	CCCHHHHHHHHHHHHHHCC	CCCCCHHHCCCC	25	75
3U29_A	24	CCCCCCCCCHHHHHCCCCCCCCCC	CHHHHHHHHHHHHHHHHHHHCCCC	CCCCCCCCHHHHCCCCCCHHHHHC	41.67	66.67
3U29_D	24	CHHHHCCCCHHHHHCCCCCCCCCC	CHHHHHHHHHHHHHHHHHHHHHHC	CCCHHHHHHHHCCCHCHCHHHCCC	45.83	41.67
3U4S_C	8	CCCCCCCC	CCCCCCCC	CCCCCCCC	100	100
3U5N_D	20	CCCCCCHHHCCHHHCCCCCC	CCCHHHHHHHCCCCCCCCCC	CCCCCCCCHHCCCCHHHHHC	65	45
3U5O_I	20	CCCCCCHHHHCCCCCCCCCC	CCCHHHHHHHHCCCCCHHHHHC	CHHHCCCCCCCCHHHHCCCC	60	45
3U5P_I	18	CCCCCCCCCCCCCCCCCC	CCCHHHHHHHHCCCCCCC	CCCCCCCCHHCCHHHHCC	55.56	66.67
3U5P_J	17	CCCCCCCCCCCCCCCCC	CEEEEEECECCCCCCHHHHHHHHHHHCC	CCCCCCCCCCCCCCCC	47.06	94.12
3U5P_M	19	CCCCCCCCCCCCCCCCCCC	CCCHHHHHHHHCCCHHHHC	CCCCCCCCCCCCCHHHCCC	36.84	84.21
3UAL_P	8	CCCCCCCC	CCCCCCCCCCCCCC	CCCCCCCC	100	100
3UAT_B	15	CCHHHHCCCCCCCCC	CCCHHHHHHHHHHCCCCC	CCCCCHHHHHHHHCC	46.67	33.33
3UBW_P	7	CCCCCCC	CCCCCCCCCCCCCC	CCCCCCC	100	100
3UEO_E	10	CCCCCCCCCC	CECCCCCECC	CCCCCCCCCC	80	100
3UEO_F	8	CCCCCCCC	CCCCCCCC	CCCCCCCC	100	100
3UNN_B	8	CHHHHHHC	CCCCCCCC	CCCCCCCC	25	25
3UVW_B	12	CCCCCCCCCCCC	CCCCCCCCCCCC	CCCCCCCCCCCC	100	100
3UVX_B	7	CCCCCCC	CCCCCCCCCCC	CCCCCCC	100	100
3UVY_B	10	CCCCCCCCCC	CCCCCCCCCCC	CCCHHHHCCC	100	60
3UZD_B	9	CCCHHHHHC	CCCCCCCCCCCCCCCCC	CCCCHHHHC	44.44	88.89
3V7D_E	10	CCCCCCHHHC	CCCCHHHHCCCCCCCCCCC	CCCCCCCCCC	70	70
3VA4_C	8	CCHHHHCC	CCHHHHCC	CCCCCCCC	100	50
3VRP_B	8	CCCCCCCC	CCCCCCCC	CCCCCCCC	100	100
3WDZ_B	11	CCECCCCCCEC	CEECCCCCCEECCC	CHEHCCCCCEC	81.82	81.82
3WP0_B	15	CCCCCHHHHHCCCCC	CCCHHHHHHHHHHHC	CHHHHHHHHHHHHCC	60	53.33
3WP1_A	12	CCCCCHHHHHCC	CCCHHHHHHHHC	CCCHHHHHHHHC	75	75
3ZKF_B	10	CCCCCCCCCC	CCCCCCCCCCC	CCCCCCCCCC	100	100
3ZNI_F	8	CCCCHHHC	CCCCCCCC	CCCCCCCC	62.5	62.5
3ZS2_D	25	CHHHHHHHHHHHHHHHHCHHHCCCC	CCCCCCCCECHHHHHHHHHHHHCC	CCCCCCCHHHHHHHHHHCHHHCCC	52	72
4AJY_H	15	CCCCCCCCCCCCCCC	CCCCCCCCCCCCCCC	CCCCCCCCCCCCCCC	100	100
4AU7_C	9	CCCCCCCCC	CCCCCCCCC	CCCCCCCCC	100	100
4B9W_P	8	CCCCCCCC	CCCCCCCCCCCCC	CCCCCCCC	100	100
4BG6_Q	7	CHHHHCC	CCHHHHHHHC	CHHHHCC	57.14	100
4BJ3_C	18	CHHHHHCHHHHHHHHCCC	CHHHHHCCCCCHHHHHHHCCC	CHHHHCHHCCCCCCCCCC	61.11	50
4BKL_E	25	CHHHHHHHHHHHHHHHHHHHHHHCC	CHHEHHHHHEHHEHHCCCCCHEHHEHHHHHEHHCCCC	CHHHHHHCCCCCHHHCHHHCHHHHC	56	68
4BKL_G	25	CHHHHHHHHHHHCHHHHHHHHHHHC	CHEHHEHHHCCCCHHHHEHHECCCC	CCCCCCCCCCHHHHHHHCCCCCCCC	60	32
4BL0_C	12	CCCCCCCCCCCC	CHHHHHHHCHHHHHHHCCC	CCCCCCCCCCCC	16.67	100
4BL0_F	12	CCCCCCCCCCCC	CCHHHHHCCCCC	CHHHHCCCHHHC	58.33	41.67
4BU0_B	10	CCCCCHHHHC	CCCCCCCCCCCCCCCC	CCCCCCCCCC	60	60
4BU0_C	16	CCCCCCCHHHCCCCCC	CCCCCCCHCCCCCCCC	CCCCCHHHCCCCCCCC	87.5	75
4BU1_C	14	CCCCCHHHHHHHCC	CCCCCCCCCCCCCC	CCCCCCCHHHHCCC	50	78.57
4BUZ_P	7	CCCCCCC	CCHHHHCC	CCCCCCC	42.86	100
4C78_C	7	CCCCCCC	CCCCCCCCCC	CCCCCCC	100	100
4CH2_P	7	CCCCCCC	CHHHCCC	CCCCCCC	57.14	100
4CH2_Q	8	CCCHHCCC	CCCCCCCC	CCCCCCCC	75	75
4DOW_C	12	CHHHHCCCCCCC	CCCCCCCCCCCC	CCCHHHCCCCCC	66.67	75
4DOW_D	10	CHHHHHHCCC	CCCCCCCCCC	CHHHHCCCCC	40	80
4EDU_T	9	CCCCCCCCC	CCCEHHHHHHHHHHHC	CHHHHHCC	33.33	33.33
4EZH_C	11	CCCCCCCCCCC	CCCCCCCCCCC	CCCCCHHHHCC	100	63.64
4FJ3_P	15	CCCCCCCCCCCHHHC	CCCCCCCCCCCCCCCCCCCCCEEEECCCCCCCCCCC	CCCCHHHHCHHHCC	80	40
4FL5_P	8	CCCCCCCC	CCHHHHHHHC	CCCCCCCC	25	100
4FT2_P	7	CCCCCCC	CCCHHHHHHCCCCCC	CCCCCCC	42.86	100
4GFU_F	7	CCCCCCC	CCCCCCC	CCCHHHC	100	57.14
4GL9_I	8	CCCCCCCC	CCCCCCCC	CCCCCCCC	100	100
4GL9_J	9	CCCCCCCCC	CCCCCCCCC	CCCHHCCCC	100	77.78
4GLR_A	10	CCCCCCHHHC	CCCCCCCCHHHCCCCCCC	CHHHHCCCCC	70	30
4GVC_B	8	CCCCCCCC	CCCCCCCC	CCCCCCCC	100	100
4H3H_F	8	CCCCCCCC	CCCCCCCC	CHHHCCCC	100	62.5
4H3K_F	7	CCCCCCC	CCCCCCC	CCCCCCC	100	100
4HCZ_C	10	CCCCCCCCCC	CCCCCCCCCC	CCCCCHHHHC	100	60
4HCZ_D	7	CCCCCCC	CCCCCCC	CCCCCCC	100	100
4HKC_B	8	CCCCCCCC	CHHHHHHHHHHHHHHHHHHHHHHHHHHHHC	CCCCCCCC	12.5	100
4HON_F	10	CCCCCCCCCC	CCCCCCCCCC	CCCCCCCCCC	100	100
4HON_G	7	CCCCCCC	CCCCCCC	CCCCCCC	100	100
4HPT_I	19	CHHHHHHHCCCCCHHHHCC	CHHHHHHHHHCCCCCCCCCC	CCCHHHHCCCCCCCCCCCC	68.42	63.16
4IEA_P	8	CCCCCCCC	CHHHCCCC	CCCCCCCC	62.5	100
4IGK_C	7	CCCCCCC	CCCCCCC	CCCHHHC	100	57.14
4IHL_P	18	CCCCHHHCCCCCCCCCCC	CCCCCCCCCCCHHHHCCCCCCCCCCCCCCCCCCCCC	CCCCHHHCCCCCCCCCC	61.11	94.44
4IMI_F	8	CCCCCHHC	CCCCCCCCCCCCCCCCCCC	CCCHHHHC	75	75
4IMJ_F	8	CCCCCCCC	CCCCCCCCCCCCCCCCCCC	CCCCCCCC	100	100
4IUR_C	8	CCCCCCCC	CCCCCCCC	CCCCCCCC	100	100
4IUT_C	8	CHHHHCCC	CCCCCHHHHCHHHHC	CCCCHHCC	12.5	50
4IUU_C	8	CHHHHCCC	CCCHHHHHHHHHHHC	CCCCCCCC	37.5	50
4IUV_C	9	CCHHHCCCC	CCCHHHHHHHHHHHC	CCCCCCCCC	44.44	66.67
4J6S_E	7	CCCCCCC	CCCCCCCCHHHHHHHHHHHHHHHHHHHHHHCCCCCCEHHHHHC	CCCCCCC	100	100
4J6S_F	9	CCCCCCCCC	CCCHHHHHC	CCCCCCCCC	44.44	100
4JFX_P	8	CCCCCCCC	CCCCCCCC	CCCCCCCC	100	100
4JFZ_P	9	CCCCCCCCC	CCCCCCCCCCCC	CCCHHHCCC	100	66.67
4JG0_P	8	CCCCCCCC	CCCCCCCCCCCC	CCCCCCCC	100	100
4JG1_P	9	CCCCCCCCC	CCCCCCCCCCCC	CCCCHHHHC	100	55.56
4JIZ_B	8	CCCCCCCC	CCCHHHHC	CCCCCCCC	50	100
4JQI_V	22	CCCCCCCCCCCHHHCCCCCCCC	CCCCCCCCCCEEEECCCCHHHHHHCCCCC	CCHHHCCCCCCCCCCCCCCCC	63.64	68.18
4JXT_B	11	CCCCCCCCCCC	CCCCCCCCCCC	CCHHHCCCCCC	100	72.73
4K45_B	8	CCCCHHHC	CCCCCCCC	CCCCCCCC	62.5	62.5
4KV1_C	7	CHHHCCC	CHHHHHC	CHHHHCC	71.43	85.71
4L1U_G	8	CCHHHHHC	CCCCCCCCCCCCC	CCCCCCCC	37.5	37.5
4L1U_H	11	CCCHHHHHHHC	CCCCHHHHHHC	CCCHHHHHCCC	90.91	81.82
4LKA_B	12	CCCHHHHHHHHC	CCCHHHHHHHHCCCCCCCCCC	CCCCCCCCCCCC	100	33.33
4LLB_C	15	CCCHHHHHHHHCCCC	CHHHHHHHHHHCCCCCHHHHC	CHHHCCCCCCCCCCC	86.67	40
4LOR_B	23	CCHHHHHCCCCHHHHHCHHHCCC	CHHHCHCCCCHHHCHHHHHHHCCCCCC	CCHHHHHCCCCHHHHHCHHHHHC	69.57	91.3
4LOR_D	23	CHHHHHHHHHHHHHHHHHHHHCC	CCECCECCECCCCCEHHEHHECC	CHHHHHHHHHHHCCHHHHCCHHC	30.43	78.26
4N4I_B	11	CCCCCHHHHHC	CHHHHHHHHHCCCCCCCCCCCCCC	CCCCCCCCCCC	63.64	54.55
4NW2_B	13	CCCCCCCCCCCCC	CCCCCCCCCCCCCCC	CCCCCCCCCCCC	100	92.31
4NW2_D	14	CCCCCCCCCCCCCC	CCCCCCCCCCCCC	CCCCHHHHHCCCC	92.86	57.14
4O42_B	7	CCCCCCC	CCCCCCCCCCCCCCC	CCCCCCC	100	100
Average					69.8687	75.3682

### Sheet: S10
Table S10: Local Distance Difference Test (LDDT) scores for individual peptides in the ModPep433 dataset predicted using AlphaFold3 and PEPstrMOD2_AF2 (Last Frame, hydrophilic, 100 ps)
PDB_ID	Length	AF3_LDDT	PEPstrMOD2_LDDT
1A81_B	18	0.43	0.63
1AOT_P	11	0.75	0.79
1AYA_P	9	0.53	0.92
1AYA_Q	8	0.86	0.78
1AYB_P	8	0.92	0.9
1AYC_P	6	0.86	0.78
1BMB_I	9	0.55	0.58
1D4W_C	10	0.5	0.52
1DZI_B	21	0.89	0.89
1EEO_B	8	0.73	0.67
1F1W_B	7	0.58	0.52
1F8A_C	7	0.68	0.84
1FBV_B	9	0.83	0.72
1FHR_P	7	0.76	0.77
1FPR_B	10	0.66	0.85
1FU5_B	15	0.59	0.8
1G1H_B	7	0.36	0.85
1G6G_E	8	0.49	0.86
1G6G_F	12	0.54	0.81
1GUW_B	18	0.41	0.7
1GXC_B	8	0.67	0.82
1I8G_A	10	0.56	0.47
1I8H_A	13	0.77	0.67
1IRS_B	11	0.45	0.82
1J4L_P	9	0.9	0.8
1J4P_B	13	0.59	0.51
1J4Q_B	13	0.65	0.64
1JLU_S	20	0.56	0.73
1JM4_A	11	0.55	0.74
1JSP_A	20	0.52	0.63
1JU5_B	13	0.62	0.69
1JYR_L	9	0.55	0.53
1KC2_B	8	0.9	0.87
1LCK_B	9	0.6	0.56
1LF8_E	8	0.49	0.76
1LM8_H	15	0.47	0.7
1LQB_D	18	0.33	0.76
1MA3_B	9	0.32	0.87
1MW4_B	10	0.52	0.47
1NEX_F	8	0.92	0.86
1NZL_C	8	0.57	0.95
1NZS_A	19	0.79	0.24
1NZV_C	8	0.87	0.82
1O9S_K	10	0.56	0.69
1OO4_B	8	0.68	0.76
1P13_C	7	0.61	0.54
1P16_C	9	0.43	0.85
1P16_D	17	0.58	0.61
1P22_C	11	0.55	0.55
1PDQ_B	9	0.5	0.84
1PFB_B	11	0.55	0.81
1PUA_B	19	0.26	0.59
1PY1_E	7	0.52	0.9
1Q1A_B	10	0.62	0.73
1QG1_I	13	0.54	0.52
1QJA_Q	8	0.75	0.69
1QJB_Q	8	0.74	0.69
1QJB_S	7	0.68	0.71
1S5P_B	8	0.59	0.83
1SHC_B	12	0.74	0.51
1SPS_D	7	0.93	0.87
1SPS_F	10	0.9	0.86
1SZA_Z	9	0.63	0.55
1T15_B	8	0.71	0.94
1T29_B	12	0.48	0.57
1T2V_F	14	0.58	0.68
1T2V_I	11	0.58	0.68
1T2V_J	12	0.55	0.72
1TCE_B	14	0.49	0.44
1TZE_I	7	0.68	0.69
1UEF_C	10	0.53	0.49
1UEF_D	8	0.49	0.5
1UMW_E	7	0.67	0.71
1V4F_A	7	0.67	0.76
1V4F_B	7	0.75	0.87
1V4F_C	7	1	0.92
1V50_A	17	0.8	0.8
1Y98_B	12	0.52	0.57
1YC5_B	13	0.6	0.44
1YRK_B	13	0.78	0.49
1YVH_B	9	0.79	0.82
1YWT_D	9	0.7	0.66
2A0T_B	10	0.47	0.67
2AST_D	10	0.76	0.79
2BBU_B	15	0.68	0.66
2BQZ_B	10	0.47	0.79
2C1J_C	8	0.55	0.55
2C1N_C	8	0.58	0.65
2CEF_A	19	0.39	0.3
2CEZ_A	19	0.45	0.41
2CFJ_A	19	0.43	0.31
2CI9_L	9	0.8	0.78
2CI9_M	12	0.7	0.87
2D3H_A	24	0.92	0.94
2D3H_C	25	0.93	0.89
2D3H_D	25	0.91	0.9
2D3H_E	25	0.91	0.9
2D3H_F	24	0.89	0.89
2DVQ_P	8	0.41	0.82
2DVQ_Q	15	0.56	0.6
2DVR_Q	10	0.51	0.69
2E3K_Q	15	0.48	0.55
2E3K_R	13	0.5	0.58
2FUU_B	15	0.48	0.67
2G35_B	8	0.72	0.86
2G46_C	21	0.46	0.59
2G6Q_B	8	0.51	0.84
2GFA_C	7	0.49	0.82
2GHQ_D	9	0.67	0.65
2GHT_D	8	0.75	0.71
2H2H_B	7	0.75	0.76
2H4F_D	8	0.63	0.65
2H6K_C	9	0.54	0.61
2H6K_D	8	0.51	0.63
2H6N_C	8	0.57	0.63
2HDX_G	9	0.53	0.69
2HDX_H	7	0.81	0.83
2HMH_B	11	0.71	0.89
2HWL_P	14	0.61	0.48
2IUH_B	8	0.92	0.9
2IUI_C	11	0.53	0.74
2JKR_P	9	0.69	0.67
2JKT_P	9	0.72	0.71
2JMJ_P	9	0.54	0.81
2JQC_A	15	0.79	0.55
2JQI_B	10	0.8	0.91
2JQL_B	10	0.44	0.88
2K17_P	13	0.49	0.59
2K7L_B	19	0.7	0.77
2KTB_A	20	0.25	0.6
2KVM_B	16	0.47	0.63
2KWN_B	15	0.48	0.59
2L11_B	15	0.46	0.76
2L1B_B	15	0.48	0.71
2L3R_B	11	0.51	0.77
2L5J_A	21	0.4	0.37
2LAJ_B	10	0.6	0.72
2LAX_B	9	0.72	0.79
2LAY_B	9	0.75	0.72
2LAZ_B	8	0.65	0.66
2LB0_B	10	0.51	0.71
2LB2_B	12	0.76	0.69
2LB3_B	8	0.73	0.69
2LCT_B	13	0.57	0.55
2LGK_B	12	0.49	0.63
2LKJ_A	24	0.69	0.69
2LNW_B	9	0.76	0.78
2LO6_B	14	0.63	0.47
2LSP_A	13	0.51	0.48
2LUE_B	17	0.41	0.7
2LVM_B	14	0.45	0.55
2M0O_B	10	0.47	0.48
2MC1_B	13	0.69	0.77
2MFQ_B	23	0.43	0.74
2MG5_B	16	0.74	0.73
2MJV_A	12	0.45	0.66
2NMB_B	7	0.69	0.67
2OD2_B	7	0.61	0.81
2OQ1_B	19	0.3	0.58
2OQ6_C	8	0.56	0.7
2OS2_C	10	0.59	0.8
2OT7_C	8	0.52	0.88
2OVQ_C	12	0.76	0.66
2OVR_C	8	0.73	0.75
2OX0_C	8	0.53	0.75
2P5B_I	17	0.54	0.74
2P5B_J	14	0.71	0.65
2PIE_F	7	0.7	0.66
2PLD_B	12	0.73	0.78
2PNX_D	11	0.54	0.71
2PQW_B	9	0.74	0.86
2Q8C_G	8	0.43	0.68
2Q8E_G	7	0.57	0.72
2Q8Y_B	9	0.56	0.65
2QQS_D	7	0.52	0.86
2RFI_P	8	0.46	0.71
2RJE_P	9	0.44	0.9
2RJE_Q	8	0.59	0.76
2RJF_B	10	0.51	0.75
2RMX_B	15	0.48	0.64
2RNW_B	15	0.44	0.57
2RNX_B	13	0.64	0.71
2RNY_B	15	0.45	0.4
2ROR_B	15	0.61	0.56
2RR4_B	10	0.46	0.75
2RS9_A	10	0.49	0.5
2RSN_B	18	0.41	0.81
2RT5_B	8	0.58	0.74
2V7D_P	7	0.89	0.85
2V87_D	9	0.52	0.6
2V87_E	13	0.46	0.52
2V88_D	8	0.5	0.63
2V88_F	7	0.46	0.61
2V89_D	10	0.45	0.75
2VIF_P	9	0.92	0.89
2VPE_P	7	0.54	0.69
2W3O_C	8	0.47	0.84
2W5Z_C	8	0.59	0.58
2WH0_Q	14	0.55	0.85
2WH0_R	10	0.6	0.94
2WP1_P	7	0.53	0.96
2WP1_Q	10	0.48	0.71
2WP2_P	9	0.51	0.65
2WP2_Q	11	0.52	0.65
2X4W_B	13	0.32	0.71
2X4X_B	14	0.57	0.79
2X4X_D	12	0.65	0.87
2X4X_F	11	0.63	0.85
2X4Y_B	18	0.5	0.66
2X4Y_F	15	0.52	0.66
2X4Y_L	11	0.52	0.7
2X4Y_P	13	0.62	0.68
2Y5T_G	24	0.89	0.73
2YBP_C	12	0.66	0.78
2YU7_B	15	0.64	0.5
2Z8P_B	7	0.7	0.7
3A08_A	23	0.91	0.87
3A08_C	23	0.93	0.89
3A08_E	24	0.9	0.92
3A08_F	23	0.89	0.89
3A0A_A	23	0.99	0.94
3A0A_B	22	1	0.87
3A0A_C	24	1	0.92
3A0A_D	22	1	0.86
3A0A_E	22	1	0.88
3A0A_F	22	1	0.93
3A0M_B	24	0.63	0.92
3A0M_C	25	0.93	0.91
3A0M_D	24	0.92	0.9
3A0M_E	25	0.88	0.92
3A1H_A	23	0.9	0.89
3A1H_B	25	0.92	0.88
3A1H_C	24	0.91	0.89
3A1H_F	23	1	0.92
3ABN_B	25	0.91	0.9
3ABN_C	24	1	0.87
3AL3_B	10	0.57	0.54
3ALO_E	8	0.46	0.8
3ASK_P	10	0.67	0.41
3ASK_Q	9	0.65	0.42
3AVR_B	17	0.47	0.86
3AXY_E	7	0.56	0.81
3B95_P	11	0.46	0.61
3BGM_C	9	0.37	0.8
3BH8_C	10	0.42	0.78
3BH9_C	10	0.61	0.8
3BHB_C	10	0.46	0.51
3BU6_B	14	0.64	0.69
3BUM_A	9	0.86	0.86
3BUN_A	7	0.99	0.84
3BUO_A	11	0.73	0.75
3BUW_A	9	0.61	0.75
3BUX_A	8	0.97	0.54
3BZI_E	7	0.74	0.76
3CBM_B	7	0.61	0.7
3COJ_H	10	0.84	0.88
3COJ_K	13	0.71	0.76
3COJ_M	7	0.92	0.91
3CU8_P	9	0.69	0.84
3CU8_Q	8	0.87	0.83
3D4B_D	9	0.57	0.54
3D9K_Z	9	0.72	0.67
3D9L_Z	8	0.63	0.68
3D9M_Z	9	0.69	0.56
3D9N_Y	8	0.56	0.86
3D9P_Z	8	0.68	0.63
3DA9_D	9	0.64	0.73
3DM1_B	8	0.77	0.89
3DM1_D	10	0.43	0.67
3DM1_F	9	0.56	0.9
3DM1_H	7	0.65	0.97
3DPC_C	10	0.48	0.43
3EJH_E	15	0.34	0.72
3EJH_F	23	0.26	0.68
3F9X_F	8	0.66	0.94
3F9Y_E	7	0.47	0.77
3F9Y_F	8	0.47	0.84
3FQR_C	10	0.72	0.7
3FQU_C	9	0.67	0.64
3FQX_C	9	0.57	0.77
3FXX_B	9	0.61	0.61
3G2T_C	9	0.54	0.79
3G2V_C	9	0.52	0.69
3G2V_D	7	0.51	0.85
3G7L_P	7	0.49	0.86
3GLR_B	7	0.39	0.71
3GXE_E	17	0.56	0.61
3HNA_P	8	0.47	0.8
3HNA_Q	11	0.5	0.52
3I90_C	11	0.45	0.46
3I90_D	10	0.43	0.86
3I91_C	8	0.71	0.93
3IIY_B	8	0.5	0.52
3IQJ_P	8	0.71	0.81
3K27_B	7	0.8	0.73
3KMT_G	8	0.6	0.8
3KV4_B	14	0.29	0.69
3L6F_C	15	0.58	0.87
3LQI_T	9	0.88	0.45
3LW1_P	7	0.69	0.73
3MAZ_B	10	0.47	0.5
3MHR_P	10	0.41	0.83
3ML4_E	9	0.79	0.77
3MXC_L	7	0.67	0.67
3MXY_L	7	0.64	0.73
3N9N_C	10	0.57	0.83
3N9P_C	10	0.57	0.76
3N9Q_C	8	0.47	0.71
3NTI_C	7	0.64	0.76
3O34_B	12	0.55	0.66
3OB1_A	10	0.92	0.87
3OB2_A	11	0.56	0.8
3OLR_E	9	0.6	0.46
3OLR_F	8	0.71	0.64
3OMC_C	7	0.49	0.58
3OMH_E	9	0.63	0.59
3OMH_H	8	0.65	0.67
3OP0_C	10	0.69	0.7
3OS5_B	8	0.55	0.64
3P36_B	7	0.8	0.74
3P46_C	18	0.9	0.87
3PFV_D	11	0.62	0.69
3POA_B	7	0.63	0.96
3PXE_E	7	0.63	0.82
3Q1I_E	7	0.69	0.67
3QO2_Q	13	0.44	0.8
3QO2_R	14	0.45	0.8
3QZS_C	8	0.65	0.91
3R93_E	12	0.42	0.79
3RTX_C	13	0.54	0.49
3SEM_C	7	NA	NA
3SQD_C	10	0.62	0.68
3SVM_P	12	0.53	0.74
3SWC_P	9	0.67	0.79
3SWC_Q	8	0.6	0.71
3T4F_A	24	0.99	0.86
3T4F_C	24	0.99	0.9
3TL0_B	7	0.56	0.89
3TU7_I	11	0.95	0.88
3TZD_T	12	0.6	0.62
3U29_A	24	1	0.88
3U29_D	24	1	0.87
3U4S_C	8	0.53	0.81
3U5N_D	20	0.49	0.62
3U5O_I	20	0.45	0.71
3U5P_I	18	0.54	0.81
3U5P_J	17	0.16	0.78
3U5P_M	19	0.42	0.77
3UAL_P	8	0.64	0.78
3UAT_B	15	0.59	0.5
3UBW_P	7	0.8	0.84
3UEO_E	10	0.69	0.66
3UEO_F	8	0.52	0.67
3UNN_B	8	0.69	0.84
3UVW_B	12	0.49	0.78
3UVX_B	7	0.63	0.93
3UVY_B	10	0.44	0.83
3UZD_B	9	0.64	0.75
3V7D_E	10	0.29	0.84
3VA4_C	8	0.57	0.88
3VRP_B	8	0.71	0.83
3WDZ_B	11	0.94	0.84
3WP0_B	15	0.69	0.72
3WP1_A	12	0.72	0.72
3ZKF_B	10	0.64	0.74
3ZNI_F	8	0.95	0.86
3ZS2_D	25	NA	NA
4AJY_H	15	0.51	0.74
4AU7_C	9	0.6	0.88
4B9W_P	8	0.4	0.74
4BG6_Q	7	0.45	0.99
4BJ3_C	18	0.84	0.88
4BKL_E	25	0.87	0.83
4BKL_G	25	0.89	0.72
4BL0_C	12	0.5	0.85
4BL0_F	12	0.47	0.81
4BU0_B	10	0.59	0.72
4BU0_C	16	0.53	0.77
4BU1_C	14	0.53	0.51
4BUZ_P	7	0.57	0.74
4C78_C	7	0.7	0.86
4CH2_P	7	0.64	0.55
4CH2_Q	8	0.7	0.61
4DOW_C	12	0.72	0.8
4DOW_D	10	0.6	0.89
4EDU_T	9	0.27	0.89
4EZH_C	11	0.45	0.82
4FJ3_P	15	0.36	0.83
4FL5_P	8	0.83	0.78
4FT2_P	7	0.52	0.82
4GFU_F	7	0.67	0.57
4GL9_I	8	0.51	0.84
4GL9_J	9	0.37	0.74
4GLR_A	10	0.65	0.67
4GVC_B	8	0.48	0.74
4H3H_F	8	0.53	0.54
4H3K_F	7	0.57	0.54
4HCZ_C	10	0.78	0.76
4HCZ_D	7	0.9	0.85
4HKC_B	8	0.47	0.61
4HON_F	10	0.45	0.77
4HON_G	7	0.7	0.67
4HPT_I	19	0.6	0.76
4IEA_P	8	0.86	0.83
4IGK_C	7	0.88	0.92
4IHL_P	18	0.34	0.84
4IMI_F	8	0.51	0.56
4IMJ_F	8	0.54	0.54
4IUR_C	8	0.46	0.91
4IUT_C	8	0.52	0.85
4IUU_C	8	0.51	0.87
4IUV_C	9	0.4	0.91
4J6S_E	7	0.24	0.83
4J6S_F	9	0.47	0.77
4JFX_P	8	0.72	0.74
4JFZ_P	9	0.76	0.7
4JG0_P	8	0.76	0.85
4JG1_P	9	0.55	0.71
4JIZ_B	8	0.53	0.73
4JQI_V	22	0.26	0.87
4JXT_B	11	NA	NA
4K45_B	8	0.56	0.7
4KV1_C	7	0.87	0.89
4L1U_G	8	0.46	0.86
4L1U_H	11	0.58	0.72
4LKA_B	12	0.77	0.32
4LLB_C	15	0.43	0.3
4LOR_B	23	0.52	0.94
4LOR_D	23	0.86	0.9
4N4I_B	11	0.5	0.68
4NW2_B	13	0.47	0.76
4NW2_D	14	0.51	0.81
4O42_B	7	0.59	0.84
Average		0.620116	0.731628

### Sheet: S11
Table S11: Structure-wise MolProbity validation statistics for Original, AlphaFold3, and PEPstrMOD2_AF2 structures (100ps, hydrophilic, last frame) in the ModPep433 dataset
ID	Molprobity_Score			Clashscore			Rama_favored			RAma_outliers			Rotamer_outliers			CBeta_deviations			RMS_bonds			RMS_angles			Cis_proline			Cis_general			Twisted_proline			Twisted_general			RamaZ_whole			RAmaZ_loop
	ORI	AF3	PEPstrMOD2_AF2	ORI	AF3	PEPstrMOD2_AF2	ORI	AF3	PEPstrMOD2_AF2	ORI	AF3	PEPstrMOD2_AF2	ORI	AF3	PEPstrMOD2_AF2	ORI	AF3	PEPstrMOD2_AF2	ORI	AF3	PEPstrMOD2_AF2	ORI	AF3	PEPstrMOD2_AF2	ORI	AF3	PEPstrMOD2_AF2	ORI	AF3	PEPstrMOD2_AF2	ORI	AF3	PEPstrMOD2_AF2	ORI	AF3	PEPstrMOD2_AF2	ORI	AF3	PEPstrMOD2_AF2	ORI	AF3	PEPstrMOD2_AF2
1A81_B	4.28	3.74	1.24	50.68	125	0	60	100	80	20	0	0	35.71	35.71	0	0	3	0	0.0248	0.3261	0.0377	3.31	16.3	3.47	0	0	0	0	0	0	0	0	0	0	0	0	-7.88	3.67	-4.17	-6	-0.42	-3.17
1AOT_P	3.44	3.62	1.19	20.83	301.59	0	66.67	83.33	83.33	16.67	0	0	10	0	0	0	3	1	0.0273	0.4241	0.0371	2.42	25.52	3.27	0	0	0	0	0	0	0	0	0	0	0	0	-10.22	-8.11	-3.61	-7.79	-6.18	-2.74
1AYA_P	1.29	4.91	1.29	0	186.57	0	75	25	75	0	25	0	0	28.57	0	0	3	1	0.0277	0.3565	0.0352	3.85	18.82	3.44	0	0	0	0	0	0	0	0	0	0	0	0	-6.65	-10.88	-6.5	-5.06	-8.29	-4.95
1AYA_Q	1.72	4.25	0.5	0	55.56	0	100	66.67	100	0	0	0	40	33.33	0	2	2	0	0.0308	0.3013	0.0382	4.13	16.82	3.96	0	0	0	0	0	0	0	0	0	0	0	0	-1.74	3.71	-6.73	-1.32	2.84	-5.12
1AYB_P	1.43	1.97	0.5	0	30.3	0	100	100	100	0	0	0	16.67	0	0	0	0	0	0.0306	0.1441	0.0364	3.87	4.89	2.89	0	0	0	0	0	0	0	0	0	0	0	0	-7.05	-7	-3.33	-5.37	-5.33	-2.53
1AYC_P	1.56	3.95	1.47	0	159.57	0	100	100	50	0	0	0	25	50	0	0	1	1	0.0316	0.2345	0.0335	3.8	15.18	3.49	0	0	0	0	0	0	0	0	0	0	0	0	-5.09	-5.61	-9.44	-3.87	-4.27	-7.19
1BMB_I	1.34	2.85	0.5	6.13	37.97	0	100	75	100	0	0	0	0	0	0	0	0	0	0.024	0.1577	0.0401	2.01	6.49	3.54	0	0	0	0	0	0	0	0	0	0	0	0	6.75	0.46	-0.08	5.16	0.36	-0.05
1D4W_C	2.16	3.89	1.24	5.95	115.15	0	100	100	80	0	0	0	12.5	62.5	0	0	3	0	0.0229	0.315	0.037	2.38	18.41	3.42	0	0	0	0	0	0	0	0	0	0	0	0	0.78	-2.09	-1.58	0.61	-1.58	-1.2
1DZI_B	1.37	4.49	0.5	0	212.12	0	66.67	66.67	100	0	0	0	0	12.5	0	0	4	1	0.0107	0.1942	0.0328	1.62	12.72	3.49	0	0	0	0	0	0	0	0	0	0	0	0	-3.25	-4.68	-6.65	-2.47	-3.56	-5.06
1EEO_B	1.38	4.74	0.5	6.9	204.38	0	100	66.67	100	0	0	0	0	28.57	0	0	2	1	0.0318	0.3229	0.0389	1.84	15.27	3.22	0	0	0	0	0	0	0	0	0	0	0	0	-5.62	-2.98	-2.47	-4.28	-2.26	-1.87
1F1W_B	1.92	4.57	2.39	27.03	78.43	8.55	100	33.33	100	0	66.67	0	0	33.33	16.67	0	6	1	0.0323	0.5231	0.0401	3	23.01	3.36	0	0	0	0	0	0	0	0	0	0	0	0	1.42	-9.87	-1.21	1.09	-7.52	-0.91
1F8A_C	2.64	4.96	1.65	0	135.42	0	0	0	0	0	0	0	20	40	0	0	2	0	0.0441	0.4875	0.0445	6.29	14.62	4.11	0	0	0	0	0	0	0	0	0	0	0	0
1FBV_B	1.29	4.04	0.5	0	268.29	0	75	100	100	25	0	0	0	33.33	0	0	1	1	0.0226	0.2342	0.0374	3.16	12.11	3.79	0	0	0	0	0	0	0	0	0	0	0	0	-0.17	-0.18	-3.98	-0.12	-0.12	-3.02
1FHR_P	3.85	4.35	1.47	16.53	401.79	0	50	100	50	0	0	0	33.33	50	0	0	2	1	0.0269	0.4018	0.037	1.75	24.43	3.92	0	0	0	0	0	0	0	0	0	0	0	0	-5.09	-2.42	-1.68	-3.87	-1.84	-1.27
1FPR_B	4.81	2	0.5	66.23	32.89	0	20	100	100	20	0	0	75	0	0	0	0	0	0.0346	0.1067	0.0365	3.39	4.09	3.88	0	0	0	0	0	0	0	0	0	0	0	0	-10.83	-3.4	-5.43	-8.25	-2.58	-4.13
1FU5_B	4.59	4.56	0.5	84.94	265.06	0	28.57	85.71	100	57.14	0	0	30.77	23.08	0	0	4	1	0.033	0.3521	0.0348	4.87	20.56	3.69	0	0	0	0	0	0	0	0	0	0	0	0	-7.02	-0.54	-2.31	-5.35	-0.4	-1.75
1G1H_B	1.65	4.01	0.5	0	308.41	0	0	100	100	0	0	0	0	25	0	0	6	1	0.0355	0.5575	0.0408	3.49	26.05	3.61	0	0	0	0	0	0	0	0	0	0	0	0	-8.98	-8.34	-4.83	-6.84	-6.35	-3.68
1G6G_E	0.5	3.41	1.37	0	82.9	0	100	100	66.67	0	0	0	0	22.22	0	0	2	0	0.0258	0.1902	0.0394	2.11	7.03	3.81	0	0	0	0	0	0	0	0	0	0	0	0	-5.19	7.71	-4.06	-3.95	5.89	-3.09
1G6G_F	1.15	3.19	0.5	0	44.44	0	85.71	100	100	0	0	0	0	25	0	0	2	1	0.0219	0.2355	0.0331	1.82	12.42	3.68	0	0	0	0	0	0	0	0	0	0	0	0	-3.47	-3.74	-3.39	-2.63	-3.57	-2.58
1GUW_B	2.2	4.57	0.5	7.43	348.94	0	100	90	100	0	0	0	11.11	22.22	0	0	5	0	0.0187	0.3672	0.0308	0.81	18.47	3.53	0	0	0	0	0	0	0	0	0	0	0	0	-3.95	0.47	-3.63	-3	0.01	-2.76
1GXC_B	3.11	4.48	0.5	6.58	182.74	0	66.67	80	100	0	0	0	14.29	22.22	0	0	3	0	0.0264	0.3606	0.0318	2.01	17.24	3.21	0	0	0	0	0	0	0	0	0	0	0	0	-4.99	-3.86	-6.29	-3.8	-2.94	-4.78
1I8G_A	2.68	4.38	1.24	0	72.85	0	40	40	80	20	40	0	33.33	22.22	0	2	9	0	0.031	0.4333	0.0381	3.61	20.15	3.3	0	0	0	0	0	0	0	0	0	28.57	0	0	-10.5	-10.16	5.74	-8	-7.74	4.39
1I8H_A	1.81	3.61	1.11	0	66.67	0	87.5	87.5	87.5	12.5	0	12.5	8.33	8.33	0	1	1	2	0.0315	0.187	0.037	3.23	9.01	3.5	0	0	0	0	0	0	0	0	0	0	0	0	-3.26	-0.31	-6.22	-2.47	-0.23	-4.73
1IRS_B	3.61	4.48	0.5	11.98	186.67	0	83.33	66.67	100	0	16.67	0	57.14	14.29	0	0	10	1	0.0315	0.5456	0.0361	2.13	21	3.64	0	0	0	0	0	0	0	0	0	0	0	0	-6.45	-6.06	0.07	-4.91	6.15	0.07
1J4L_P	2.17	3.88	1.33	6.8	231.29	0	75	100	100	0	0	0	0	25	12.5	0	4	0	0.0191	0.2446	0.0338	1.28	6.28	3.14	0	0	0	0	0	0	0	0	0	0	0	0	-0.97	0.67	-4.77	-0.73	0.52	-3.63
1J4P_B	3.47	3.5	0.5	4.63	222.73	0	25	100	100	50	0	0	33.33	8.33	0	0	0	1	0.0161	0.2433	0.0333	1.17	16.52	3.66	0	0	0	0	0	0	0	0	0	0	0	0	-8.81	-3.29	0.29	-6.71	-2.5	0.23
1J4Q_B	3.83	4.47	0.5	41.67	189.47	0	50	87.5	100	25	0	0	10	30	0	0	3	2	0.0174	0.3021	0.036	11.6	13.38	3.51	0	0	0	0	0	0	0	0	0	0	0	0	-9.98	6.22	-1.62	-7.6	4.76	-1.23
1JLU_S	2.38	4.36	1.25	6.6	81.36	0	100	80	78.57	0	6.67	0	21.43	42.86	0	2	8	1	0.0249	0.4572	0.033	2.55	17.28	3.61	0	0	0	0	0	0	0	0	0	0	0	0	-1.73	-2.96	-3.19	-2.39	-4.51	-1.02
1JM4_A	4	5.05	0.5	19.05	335.11	0	50	33.33	100	16.67	16.67	0	44.44	22.22	0	0	7	1	0.0189	0.5615	0.0394	2.97	23.67	3.56	0	0	0	0	0	0	0	0	0	0	0	0	-8.5	-7.72	-0.32	-6.47	-5.88	-0.23
1JSP_A	3.79	4.18	1.02	14.29	154.3	0	60	80	90.91	13.33	6.67	0	38.89	11.11	0	0	7	1	0.0177	0.413	0.0384	2.87	15.2	3.35	0	0	0	0	0	0	0	0	0	0	0	0	-6.99	-3.64	-2.5	-5.32	-4.86	-0.7
1JU5_B	3.93	4.81	1.11	15.62	286.52	0	12.5	87.5	87.5	25	0	0	30	50	0	0	8	2	0.0174	0.509	0.0324	1.2	24.01	3.24	0	0	0	0	0	0	0	0	0	0	0	0	-10.51	-1.93	-2.16	-8	-1.46	-1.64
1JYR_L	1.29	4.76	2.17	0	184.62	0	75	75	75	25	25	0	0	42.86	14.29	0	4	0	0.0401	0.4974	0.0391	3.41	26.22	3.66	0	0	0	0	0	0	0	0	0	0	0	0	-2.28	-4.17	-5.43	-1.73	-3.17	-4.13
1KC2_B	1.38	3.78	0.5	0	119.4	0	100	100	100	0	0	0	14.29	42.86	0	0	1	1	0.022	0.3174	0.0378	2.62	12.6	3.74	0	0	0	0	0	0	0	0	0	0	0	16.67	7	-7.07	-0.43	5.35	-5.38	-0.32
1LCK_B	2.92	2.6	1.43	22.39	137.4	0	25	100	100	50	0	0	0	0	16.67	0	1	0	0.024	0.238	0.0349	3.19	17.87	3.42	0	0	0	0	0	16.67	0	0	0	0	0	0	-10.52	-5.88	-1.4	-8.02	-4.48	-1.06
1LF8_E	0.5	4.19	0.5	0	262.03	0	100	100	100	0	0	0	0	54.55	0	1	4	0	0.0286	0.4462	0.0307	1.8	22.06	3.84	0	0	0	0	0	0	0	0	0	0	0	0	-0.85	-1.71	-2.97	-0.64	-1.29	-2.25
1LM8_H	1.05	5.08	2.82	0	268.37	3.95	90	66.67	80	0	6.67	10	0	55.56	15.38	0	11	1	0.0086	0.458	0.031	1.29	16.83	3.41	0	0	0	0	0	0	0	0	0	0	0	0	-1.73	-5.9	-5.98	-1.31	-2.91	-3.72
1LQB_D	2.2	4.84	1.1	10.24	201.6	0	84.62	65.52	100	0	20.69	0	0	37.5	6.25	0	21	3	0.0068	0.5948	0.0309	1.35	24.65	3.52	0	0	0	0	0	0	0	0	0	0	0	0	-2.31	-7.2	-2.89	-1.76	-4.86	-2.19
1MA3_B	2.16	4.27	0.5	5.32	74.58	0	100	76.92	100	0	15.38	0	14.29	33.33	0	0	4	0	0.0171	0.4464	0.038	1.47	18.81	3.72	0	0	0	0	0	0	0	0	0	0	0	0	-4.39	-1.35	10.88	-3.34	-6.42	8.31
1MW4_B	3.81	4.11	0.5	159.24	312.5	0	0	100	100	60	0	0	0	33.33	0	0	8	1	0.0199	0.5349	0.035	3.17	26.15	3.65	0	0	0	0	0	0	0	0	0	0	0	0	-11.76	-4.27	-0.43	-8.96	-3.24	-0.32
1NEX_F	2.51	3.03	1.43	8.55	42.37	0	33.33	100	100	0	0	0	0	16.67	16.67	0	1	1	0.0218	0.2876	0.0376	2.21	13.9	3.67	0	0	0	0	0	0	0	0	0	0	0	0	-8.16	-6.79	-5.29	-6.21	-5.17	-4.03
1NZL_C	1.67	2.64	0.5	14.71	150.38	0	100	100	100	0	0	0	0	0	0	0	0	1	0.0327	0.2352	0.0386	3.21	16.49	3.76	0	0	0	0	0	0	0	0	0	0	0	0	12.81	-11.57	6.25	9.78	-8.82	4.78
1NZS_A	2.54	4.68	2.21	20.49	292.49	0	80	80	60	20	0	0	0	22.22	11.11	0	9	0	0.1183	0.3471	0.0441	5.59	15.95	4.18	0	0	0	0	0	0	0	0	0	0	0	0	-7.29	-7.92	-2.2	-5.71	-6.03	-1.67
1NZV_C	2.66	5.1	1.38	14.6	325.76	6.94	100	0	100	0	100	0	20	20	0	0	1	1	0.0321	0.2991	0.0414	3.33	16.71	3.79	0	0	0	0	0	0	0	0	0	0	0	0	2.86	-12.31	9.45	2.19	-9.38	7.22
1O9S_K	3.33	3.84	1.42	16.39	137.93	0	80	100	60	0	0	0	14.29	42.86	0	0	2	0	0.0293	0.2655	0.0331	3.56	13.99	3.34	0	0	0	0	0	0	0	0	0	0	0	0	-0.53	-6.72	-5.49	-0.39	-5.94	-4.17
1OO4_B	2.48	2.96	0.5	0	40	0	66.67	100	100	0	0	0	28.57	14.29	0	2	3	0	0.0421	0.3998	0.0396	3.45	21.35	2.87	0	0	0	0	0	0	0	0	0	0	0	0	-10.83	-9.3	8.02	-8.26	-7.08	6.13
1P13_C	2.48	3.12	0.5	103.45	45.45	0	100	100	100	0	0	0	0	20	0	0	2	1	0.18	0.3017	0.0428	9.88	13.96	2.97	0	0	0	0	0	0	0	0	0	0	0	0	1.65	-4.92	-7.24	1.27	-3.74	-5.51
1P16_C	2.5	5.13	0.5	15.87	288.32	0	75	30	100	25	20	0	0	33.33	0	0	17	0	0.0483	0.5002	0.0393	3.09	23.28	3.56	0	0	0	0	0	0	0	0	0	0	0	0	-5.71	-8.18	0.97	-4.34	-6.23	0.75
1P16_D	2.9	4.33	1.11	8.4	271.93	0	75	75	87.5	0	0	0	7.14	7.14	0	0	8	0	0.043	0.5119	0.0393	2.85	26.8	3.54	0	0	0	0	0	0	0	0	0	0	0	0	-6.35	-2.4	-2.19	-4.83	-1.82	-1.66
1P22_C	4.21	3.96	0.5	28.78	176.63	0	33.33	100	100	33.33	0	0	40	44.44	0	0	7	1	0.0171	0.4548	0.0415	3.59	18.68	3.42	0	0	0	0	0	0	0	0	0	0	0	0	-9.83	-6.64	-5.82	-7.49	-3.43	-4.43
1PDQ_B	2.63	3.38	0.5	13.42	17.73	0	100	92.31	100	0	7.69	0	20	33.33	0	0	5	2	0.0054	0.3704	0.034	1.62	22.49	4.37	0	0	0	0	0	0	0	0	0	0	0	0	-1.26	-0.38	-2.32	-0.95	-2.94	-1.76
1PFB_B	0.5	3.66	0.5	0	36.36	0	100	83.33	100	0	0	0	0	16.67	0	0	2	0	0.0091	0.2902	0.0351	1.9	10.32	3.69	0	0	0	0	0	0	0	0	0	0	0	0	-1.03	-3.39	-0.34	-0.77	-6.09	-0.25
1PUA_B	4.4	5.09	1.82	44.38	142.31	0	35.71	35.71	85.71	28.57	42.86	0	42.86	76.92	7.69	3	16	0	0.0591	0.7843	0.0322	5.4	35.68	3.76	0	0	0	0	0	0	0	0	0	0	0	0	-8.98	-8.32	-3.33	-6.84	-5.42	-2.53
1PY1_E	0.5	4.33	1.43	0	307.09	0	100	100	100	0	0	0	0	66.67	16.67	0	1	0	0.0341	0.3421	0.035	3.32	17.06	4.04	0	0	0	0	0	0	0	0	0	0	0	0	-1.6	7.47	-3.51	-1.21	5.71	-2.67
1Q1A_B	1.57	5.1	1.37	11.24	331.17	0	100	80	66.67	0	0	0	0	66.67	0	0	7	1	0.0133	0.5717	0.0298	1.8	18.79	3.57	0	0	0	0	0	0	0	0	0	0	0	0	-1.82	-5.35	-3.29	-1.38	-4.07	-2.5
1QG1_I	4.41	4.63	1.11	97.56	109.38	0	75	50	87.5	25	0	0	33.33	33.33	0	0	7	0	0.0272	0.4603	0.0345	2.05	19.63	3.65	0	0	0	0	0	0	0	0	0	0	0	0	-8.72	-5.91	-8.96	-6.64	-4.5	-8.25
1QJA_Q	0.5	3.37	0.5	0	94.89	0	100	100	100	0	0	0	0	16.67	0	0	2	1	0.0456	0.3413	0.0366	3.2	9.94	3.63	0	0	0	0	0	0	0	0	0	0	0	0	-2.02	2.34	-9.55	-1.53	1.8	-7.27
1QJB_Q	1.89	2.75	0.5	25.21	196.72	0	100	100	100	0	0	0	0	0	0	0	1	0	0.044	0.344	0.0439	3.65	17.22	3.58	100	0	0	0	0	0	0	0	0	0	0	0	4.82	-4.52	-9.15	3.69	-3.44	-6.97
1QJB_S	2.92	3.63	0.5	27.52	153.15	0	100	100	100	0	0	0	20	20	0	0	3	1	0.0504	0.3691	0.0388	3.91	16.12	3.67	100	0	0	0	0	0	0	0	0	0	0	0	6.45	-8.38	3.04	4.93	-6.38	2.33
1S5P_B	1.4	4.39	0.5	7.3	324.56	0	100	100	100	0	0	0	0	75	0	0	6	1	0.0151	0.7413	0.0356	1.78	39.53	3.32	0	0	0	0	0	0	0	0	0	0	0	0	-3.91	-6.4	-5.67	-2.97	-4.87	-4.32
1SHC_B	2.87	4.9	0.5	5.24	194.59	0	71.43	57.14	100	0	14.29	0	10	40	0	0	6	2	0.0291	0.4453	0.0362	2.07	22.82	3.45	0	0	0	0	0	0	0	0	0	0	0	0	-7.07	1.6	-1.87	-5.38	1.23	-1.42
1SPS_D	0.5	3.47	0.5	0	50	0	100	100	100	0	0	0	0	50	0	0	0	0	0.0293	0.1569	0.0401	3.37	6.19	3.66	0	0	0	0	0	0	100	0	0	0	0	0	4.25	-3.17	-5.95	3.25	-2.41	-4.53
1SPS_F	2.59	3.73	1.24	6.33	52.63	0	100	80	80	0	0	0	42.86	11.11	0	0	5	2	0.0318	0.4057	0.0352	4.04	19.17	3.97	0	0	0	0	0	0	0	0	0	0	0	12.5	1.98	-7.47	-4.04	1.52	-5.69	-3.07
1SZA_Z	0.5	4.47	0.5	0	174.16	0	100	66.67	100	0	11.11	0	0	15.38	0	0	14	0	0.0349	0.5736	0.0333	2.31	21.49	3.72	0	0	0	0	0	0	0	0	0	0	0	0	2.99	-7.24	2.76	2.29	-5.51	2.12
1T15_B	2.88	3.9	1.37	32.79	127.12	0	100	100	66.67	0	0	0	14.29	57.14	0	0	5	0	0.0105	0.4873	0.0373	1.61	18.05	4.09	0	0	0	0	0	0	0	0	0	0	0	0	-6.9	-4.67	-3.61	-5.25	-3.55	-2.75
1T29_B	3.6	5.29	0.5	56.12	345.79	0	85.71	66.67	100	0	0	0	9.09	76.92	0	0	14	2	0.025	0.6366	0.0353	2.64	32.88	3.47	0	0	0	0	0	0	0	0	0	0	0	0	-5.95	-9.54	-5.07	-4.53	-7.27	-3.86
1T2V_F	2.14	3.46	1.44	0	23.36	0	88.89	88.89	55.56	11.11	0	0	25	22.22	0	0	0	0	0.0105	0.1832	0.0341	1.51	6.42	3.62	0	0	0	0	0	0	0	0	0	0	0	0	-4.66	-2.31	-6.15	-3.55	-1.75	-4.68
1T2V_I	1.38	4.31	0.5	0	125.79	0	100	66.67	100	0	0	0	14.29	14.29	0	0	5	1	0.0084	0.463	0.0317	1.21	23.22	3.74	0	0	0	0	0	0	0	0	0	0	0	0	-5.74	-6.94	-3.79	-4.37	-5.28	-2.88
1T2V_J	2.21	3.86	1.43	0	160.22	0	85.71	100	57.14	0	0	0	25	37.5	0	2	4	1	0.0166	0.3763	0.0342	3.55	14.85	3.72	100	0	0	0	0	0	0	0	0	0	0	0	-6.66	-6.86	-4.48	-5.07	-5.22	-3.41
1TCE_B	3.78	4.26	0.5	10.05	66.67	0	44.44	88.89	100	22.22	0	0	44.44	66.67	0	1	6	1	0.0278	0.3541	0.0343	2.43	13.94	3.36	0	0	0	0	0	0	0	0	0	100	0	0	-7.42	-3.02	-4.61	-5.65	-2.66	-4.3
1TZE_I	1.43	3.34	0.5	7.81	87.3	0	100	100	100	0	0	0	0	16.67	0	0	0	1	0.0366	0.2026	0.0375	2.9	12.9	3.44	0	0	0	0	0	0	0	0	0	0	0	0	10.73	-1.61	-9.51	8.19	-1.22	-7.24
1UEF_C	3.53	3.57	0.5	57.8	46.24	0	100	100	100	0	0	0	50	75	0	0	2	1	0.0508	0.2019	0.0365	4.07	15.97	3.45	0	0	0	0	0	0	0	0	0	0	0	0	-5.48	1.78	-4.65	-4.17
1UEF_D	2.79	5.41	2.11	26.85	335.71	0	100	20	80	0	20	0	14.29	57.14	14.29	0	7	1	0.0583	0.5824	0.0362	9.87	22.53	3.88	0	0	0	0	0	0	0	0	0	0	0	0	-1.44	-8.28	-3.42	-1.08	-6.3	-2.6
1UMW_E	1.48	2.56	1.43	9.01	125	0	100	100	100	0	0	0	0	0	16.67	0	4	0	0.0254	0.3785	0.0342	1.69	14.81	3.74	0	0	0	0	0	0	0	0	0	0	0	0	-1.56	-5.41	-1.59	-1.18	-4.11	-1.2
1V4F_A	1.65	3.42	1.65	0	62.5	0	0	0	0	0	0	0	0	0	0	0	1	0	0.0133	0.0677	0.0364	1.94	3.35	4.06	0	0	0	0	0	0	0	0	0	0	0	0
1V4F_B	1.65	3.02	1.65	0	24.1	0	0	0	0	0	0	0	0	0	0	0	1	0	0.015	0.1046	0.0346	2.39	9.38	3.7	0	0	0	0	0	0	0	0	0	0	0	0
1V4F_C	1.65	1.65	1.65	0	0	0	0	0	0	0	0	0	0	0	0	0	1	0	0.0105	0.0323	0.0268	2.66	2.46	3.55	0	0	0	0	0	0	0	0	0	0	0	0
1V50_A	2.38	3.6	1	0	205.48	0	75	100	91.67	8.33	0	0	26.67	12.5	0	0	4	1	0.0228	0.3273	0.0398	2.52	12.56	3.49	0	0	0	0	0	0	0	0	0	0	0	0	-3.96	-2.68	-4.39	-7.21	-4.28	0.14
1Y98_B	3.3	4.13	0.5	11.3	64.33	0	57.14	71.43	100	14.29	14.29	0	11.11	22.22	0	1	1	0	0.0208	0.2796	0.0341	3.52	13.12	3.65	0	0	0	0	0	0	0	0	0	0	0	0	-9.26	-6.87	-0.72	-7.06	-5.23	-0.54
1YC5_B	0.5	4.31	0.5	0	158.08	0	100	84.62	100	0	7.69	0	0	20	0	1	2	0	0.012	0.4117	0.0368	2.01	21.33	3.61	0	0	0	0	0	0	0	0	0	0	0	0	5.41	-0.51	-3.94	4.14	-6.34	-3
1YRK_B	1.11	4.58	1.11	0	197.18	0	87.5	87.5	87.5	0	0	0	0	40	0	0	4	1	0.0208	0.3201	0.0349	1.99	18.7	3.52	0	0	0	0	0	0	0	0	0	0	0	0	0.29	-3.43	-4.44	0.23	-2.61	-3.38
1YVH_B	0.5	4.11	0.5	0	261.74	0	100	100	100	0	0	0	0	42.86	0	0	4	0	0.0174	0.3619	0.0354	1.79	16.1	4.06	0	0	0	0	0	0	0	0	0	0	0	0	0.26	0.39	-4.13	0.21	0.31	-3.14
1YWT_D	2.4	2.57	0.5	7.87	127.66	0	50	100	100	25	0	0	0	0	0	0	0	2	0.0199	0.277	0.031	1.66	16.19	3.8	100	0	0	0	0	0	0	0	0	0	0	0	-4.94	-6.53	-3.65	-3.76	-4.97	-2.78
2A0T_B	4.31	3.6	2.31	45.75	95.54	0	40	100	40	20	0	0	33.33	33.33	11.11	0	1	1	0.0182	0.1743	0.0317	1.22	7.97	3.57	0	0	0	0	0	0	0	0	0	0	0	0	-7.69	-3.06	-4.27	-5.86	-2.33	-3.25
2AST_D	1.24	4.28	0.5	0	60.4	0	80	60	100	20	0	0	0	28.57	0	0	2	0	0.0157	0.332	0.0359	1.16	14.04	3.27	0	0	0	0	0	0	0	0	0	0	0	0	-1.09	-3.42	-4.15	-0.82	-2.6	-3.15
2BBU_B	4.61	4.32	0.5	77.29	155.78	0	40	80	100	40	0	0	41.67	16.67	0	0	8	2	0.0272	0.3454	0.0339	2.69	15.67	3.82	0	0	0	0	0	0	0	0	0	0	0	0	-8.86	-2.82	-4.54	-6.75	-2.14	-3.46
2BQZ_B	3.85	4.9	1.29	46.39	289.77	0	60	80	75	20	0	0	11.11	44.44	0	0	10	0	0.0183	0.533	0.0323	2.29	19.37	3.82	0	0	0	0	0	0	0	0	0	0	0	0	-5.31	0.01	-7.43	-4.04	0.02	-5.66
2C1J_C	4.09	1.89	1.47	128	0	0	100	100	50	0	0	0	100	66.67	0	0	3	2	0.0902	0.3458	0.0426	6.99	14.96	3.92	0	0	0	14.29	0	0	0	0	0	0	0	0	-5	-5.89	-4.9	-3.81	-4.48	-3.73
2C1N_C	3.19	5.09	0.5	25.42	336.21	0	100	33.33	100	0	66.67	0	50	25	0	0	2	0	0.0143	0.4069	0.0319	2.23	18.94	3.48	0	0	0	0	0	0	0	0	0	0	0	0	-2.6	-7.39	-6.11	-1.97	-5.63	-4.65
2CEF_A	2.92	5.37	1.67	6.85	485.07	0	63.64	45.45	90.91	9.09	27.27	0	7.14	42.86	7.14	0	16	2	0.0285	0.6423	0.0335	2.77	23.61	3.94	0	0	0	0	0	0	0	0	0	0	0	0	-7.29	-7.28	-1.78	-5.55	-5.54	-1.34
2CEZ_A	2.41	4.94	1.58	0	193.92	0	71.43	50	92.86	0	42.86	7.14	26.67	40	6.67	0	16	1	0.0237	0.6205	0.0369	2.55	22.61	3.57	0	0	0	0	0	0	0	0	0	0	0	0	-4.43	-6.39	-1.47	-3.37	-4.86	-1.11
2CFJ_A	2.98	5.07	1.13	6.9	280.3	0	50	42.86	100	14.29	14.29	0	6.67	33.33	6.67	0	14	2	0.0233	0.6421	0.0301	2.68	30.45	3.5	0	0	0	0	0	0	0	0	0	0	0	0	-7.7	-7.22	-3.92	-5.86	-5.49	-2.98
2CI9_L	0.5	4.67	0.5	0	313.43	0	100	75	100	0	25	0	0	16.67	0	0	4	0	0.0204	0.3622	0.0392	1.91	19.9	3.86	0	0	0	0	0	0	0	0	0	0	0	0	-0.04	-7.42	-2.53	-0.02	-5.65	-1.92
2CI9_M	0.5	4.32	0.5	0	57.47	0	100	57.14	100	0	28.57	0	0	33.33	0	0	2	0	0.0188	0.2363	0.0359	2.04	10.6	3.17	0	0	0	0	0	0	0	0	0	0	0	0	1.53	-6.91	-4.88	1.18	-5.26	-3.72
2D3H_A	0.5	1.35	0.88	0	6.29	0	100	100	94.44	0	0	0	0	0	0	1	1	4	0.0116	0.0299	0.031	2.19	2.1	3.58	0	0	0	0	0	0	0	0	0	0	0	0	-0.13	0.86	-4.26	-0.09	2.81	-3.24
2D3H_C	0.86	1.37	0.86	0	6.73	0	94.74	100	94.74	0	0	5.26	0	0	0	0	1	3	0.0114	0.0295	0.0323	2.39	2.39	3.57	0	0	0	0	0	0	0	0	0	0	0	0	-1.76	0.97	0.15	-1.33	0.75	0.12
2D3H_D	0.5	1.13	0.5	0	3.44	0	100	100	100	0	0	0	0	0	0	1	1	1	0.0119	0.0628	0.0375	1.87	2.61	3.45	0	0	0	0	0	0	0	0	0	0	0	0	0.59	1.34	-1.91	0.46	1.03	-1.45
2D3H_E	0.5	1.64	0.86	0	13.51	0	100	100	94.74	0	0	5.26	0	0	0	1	2	4	0.0103	0.0337	0.0321	2.07	2.4	3.19	0	0	0	0	0	0	0	0	0	0	0	0	-0.59	0.26	-1.81	-0.44	0.21	-1.37
2D3H_F	0.5	1.99	0.88	0	32.03	0	100	100	94.44	0	0	0	0	0	0	0	1	3	0.0112	0.0898	0.0337	2.45	3.24	3.42	0	0	0	0	0	0	0	0	0	0	0	0	0.37	1.79	-3.7	0.29	1.37	-2.81
2DVQ_P	2.62	4.49	0.5	11.36	131.74	0	33.33	60	100	0	20	0	0	20	0	0	5	1	0.0466	0.5164	0.0382	3.33	19.49	3.74	0	0	0	14.29	0	0	0	0	0	0	0	0	-8.12	-6.73	-4.53	-6.19	-5.12	-3.45
2DVQ_Q	3.15	4.57	0.5	50.31	138.55	0	50	50	100	20	10	0	0	20	0	1	6	0	0.0385	0.5341	0.0406	4.08	23.01	3.39	0	0	0	7.14	0	0	0	0	0	7.14	0	0	-7.53	-7.51	-3.15	-5.74	-5.28	-2.39
2DVR_Q	3.04	3.5	1.42	34.19	201.92	0	40	80	60	20	0	0	0	0	0	1	2	0	0.0417	0.3266	0.0365	4.71	16.99	3.29	0	0	0	11.11	0	0	0	0	0	0	0	0	-7.95	-5.88	-2.77	-6.05	-4.47	-2.11
2E3K_Q	3.74	4.65	0.5	20.51	180.12	0	85.71	85.71	100	0	14.29	0	50	50	0	1	5	0	0.0472	0.5807	0.0388	4.12	30.81	3.68	0	0	0	0	0	0	0	0	0	7.14	0	0	-4.95	-6.2	-2.08	-3.77	-4.72	-1.57
2E3K_R	3	5.03	1.24	31.45	186.21	0	40	60	80	40	20	0	0	66.67	0	0	4	0	0.0466	0.577	0.0383	4.49	25	3.84	0	0	0	0	0	8.33	0	0	0	0	0	0	-6.28	-6.81	-4.48	-4.78	-5.19	-3.41
2FUU_B	2.14	4.13	1.05	0	333.33	0	70	100	90	0	0	0	11.11	33.33	0	0	1	0	0.0093	0.3346	0.0335	1.54	16.42	3.11	0	0	0	0	0	0	0	0	0	0	0	0	1.56	-6.55	-5.03	1.2		-3.83
2G35_B	3.55	2.55	0.5	7.25	14.81	0	33.33	100	100	66.67	0	0	28.57	14.29	0	0	3	0	0.0412	0.3603	0.0379	2.7	18.55	3.49	0	0	0	0	0	0	0	0	0	0	0	0	-4.58	-9.35	-2.69	-3.48	-7.12	-2.04
2G46_C	2.83	4.49	1.11	3.17	227.72	0	75	87.5	87.5	0	0	0	16.67	25	0	1	5	2	0.019	0.3908	0.0304	2.76	21.3	3.9	0	0	0	0	0	0	0	0	0	0	0	0	-7.25	-0.12	-3.48	-5.52	-6.38	-2.65
2G6Q_B	0.5	4.4	1.49	0	168.54	0	100	85.71	100	0	0	0	0	25	20	0	5	1	0.0072	0.4235	0.0323	1.67	19.84	3.42	0	0	0	0	0	0	0	0	0	0	0	0	0.05	-8.4	1.47	0.05	-6.52	1.13
2GFA_C	1.47	4.07	0.5	0	236.02	0	50	100	100	0	0	0	0	42.86	0	0	4	0	0.0098	0.4145	0.027	1.71	15.77	3.81	0	0	0	0	0	0	0	0	0	0	0	0	-10.96	-4.87	-7.37	-8.35	-4.75	-5.61
2GHQ_D	3.03	4.03	1.38	47.24	296	0	100	100	100	0	0	0	14.29	28.57	14.29	2	1	0	0.0815	0.2958	0.0424	6.79	16.8	4.02	0	0	0	0	0	0	0	0	0	0	0	0	-3.67	-6.8	-5.73	-2.79	-5.18	-4.36
2GHT_D	2.8	3.49	0.5	27.52	82.57	0	100	100	100	0	0	0	14.29	28.57	0	0	4	0	0.0622	0.3952	0.0385	2.51	14.99	3.68	0	0	0	0	0	0	0	0	0	0	0	0	-2.53	-6.84	-5.31	-1.92	-5.21	-4.04
2H2H_B	2.86	2.37	1.47	24	11.43	0	100	100	50	0	0	50	20	11.11	0	0	1	0	0.0135	0.2817	0.0365	1.46	13.37	3.81	0	0	0	0	0	0	0	0	0	0	0	0	-6.96	-0.73	-7.74	-5.3	-0.54	-5.9
2H4F_D	2.7	4.31	0.5	14.08	105.26	0	33.33	84.62	100	33.33	15.38	0	0	33.33	0	0	4	0	0.0445	0.3905	0.0323	3.36	23.28	3.58	0	0	0	0	0	0	0	0	0	0	0	0	-7.07	-0.39	-1.42	-5.39	-6.34	-1.08
2H6K_C	0.5	2.66	0.5	0	6.71	0	100	100	100	0	0	0	0	50	0	0	2	0	0.0142	0.3284	0.0303	1.39	16.61	3.99	0	0	0	0	0	0	0	0	0	0	0	0	-0.77	-8.03	-4.7	-0.57	-4.46	-3.58
2H6K_D	0.5	4.84	0.5	0	142.86	0	100	66.67	100	0	33.33	0	0	60	0	0	1	1	0.014	0.227	0.0336	1.44	8.35	4.07	0	0	0	0	0	0	0	0	0	0	0	0	1.39	-2.82	-3.06	1.07	-2.14	-2.32
2H6N_C	0.5	2.94	1.37	0	19.23	0	100	100	66.67	0	0	33.33	0	33.33	0	0	2	1	0.0111	0.2439	0.0312	1.07	9.37	3.85	0	0	0	0	0	0	0	0	0	0	0	0	2.99	-7.5	-5.35	2.29	-2.58	-4.07
2HDX_G	0.5	4.23	0.5	0	307.69	0	100	100	100	0	0	0	0	50	0	0	3	2	0.0216	0.3971	0.0354	2.19	21.24	3.73	0	0	0	0	0	0	0	0	0	0	0	0	-0.62	-1.48	1.46	-0.46	-1.12	1.12
2HDX_H	0.5	4.19	0.5	0	383.33	0	100	100	100	0	0	0	0	33.33	0	0	2	1	0.024	0.2952	0.0408	2.13	16.7	3.4	0	0	0	0	0	0	0	0	0	0	0	0	-2.58	-4.97	-3.95	-1.96	-3.78	-3.01
2HMH_B	1.26	5.12	0.5	0	581.7	0	100	83.33	100	0	16.67	0	10	40	0	0	6	0	0.0234	0.4636	0.0393	1.99	24.1	3.44	0	0	0	0	0	0	0	0	0	0	0	0	-1.61	-2.02	-8.05	-1.22	-1.53	-6.13
2HWL_P	3.33	4.98	0.5	9.52	246.31	0	66.67	66.67	100	33.33	16.67	0	18.18	45.45	0	0	3	0	0.0329	0.376	0.035	6.7	17.54	3.74	100	0	0	0	0	0	0	0	0	0	0	0	-6.54	-3.07	-3.66	-4.98	-2.33	-2.78
2IUH_B	1.38	3.88	0.5	0	204.55	0	100	100	100	0	0	0	14.29	28.57	0	0	2	0	0.0259	0.3332	0.0427	2.4	17.28	3.42	0	0	0	0	0	0	0	0	0	0	0	0	-3.14	-3.8	-4.84	-2.39	-2.89	-3.68
2IUI_C	1.3	5.29	0.5	5.49	375	0	100	50	100	0	16.67	0	0	50	0	0	10	0	0.0233	0.5498	0.0361	2.04	27.39	3.3	0	0	0	0	0	0	0	0	0	0	0	0	-4.08	-1.79	-1.85	-3.1	-1.35	-1.4
2JKR_P	3.47	3.97	0.5	25.64	127.45	0	80	100	100	0	0	0	12.5	70	0	0	0	3	0.0091	0.2928	0.0366	1.28	16.09	3.66	0	0	0	0	0	0	0	0	0	0	0	0	-1.18	-1.72	0.35	-0.89
2JKT_P	3.87	3.8	0.5	38.96	130.65	0	80	100	100	0	0	0	25	40	0	0	1	0	0.0086	0.2871	0.0328	1.21	15.18	4	0	0	0	0	0	0	0	0	0	0	0	0	-3.52	-3.8	-8.23	-2.67
2JMJ_P	3.94	3.68	2.24	35.93	83.87	5.78	50	100	100	0	0	0	16.67	50	16.67	0	4	1	0.0101	0.392	0.0328	1.58	17.23	3.74	0	0	0	0	0	0	0	0	0	0	0	0	-7.44	-7.44	0.38	-5.67	-6.33	0.3
2JQC_A	1.17	4.71	1.23	0	220.34	0	100	90	100	0	0	0	7.69	61.54	9.09	0	9	1	0.0145	0.488	0.031	1.79	21.5	3.2	0	0	0	0	0	0	0	0	0	0	0	0	-3.62	-1.83	-1.84	-1.06	-1.39	-1.39
2JQI_B	2.93	3.99	1.24	26.14	160	0	100	100	80	0	0	0	22.22	55.56	0	0	6	0	0.0186	0.4055	0.0336	1.35	23.73	3.8	0	0	0	0	0	0	0	0	0	0	0	0	-7.93	-5.85	-1.54	-6.04	-4.45	-1.17
2JQL_B	2.68	5.26	0.5	12.82	295.77	0	100	50	100	0	25	0	25	62.5	0	0	9	0	0.025	0.5401	0.0424	1.6	24.96	3.78	0	0	0	0	0	0	0	0	0	0	0	0	-4.92	-8.33	-1.86	-3.74	-6.35	-1.41
2K17_P	2.08	4.71	0.5	4.83	277.78	0	100	87.5	100	0	0	0	12.5	37.5	0	0	3	1	0.0199	0.3808	0.0359	1.38	19.2	4.31	0	0	0	0	0	0	0	0	0	0	0	0	-6.76	-6.55	-3.41	-5.14	-4.71	-2.59
2K7L_B	4.22	4.31	0.5	60.51	110.75	0	78.57	85.71	100	7.14	7.14	0	38.89	33.33	0	0	8	1	0.0135	0.4026	0.0355	1.41	18.64	3.41	0	0	0	0	0	0	0	0	0	0	0	0	-7.68	-0.93	-4.25	-6.35	-5.23	-2.22
2KTB_A	3	4.68	0.93	6.06	188.36	0	40	70.59	93.33	6.67	5.88	0	7.14	28.57	0	0	18	1	0.004	0.6766	0.0379	0.73	26.78	3.6	0	0	0	0	0	0	0	0	0	0	0	0	-7.71	-7.09	-4.09	-5.87	-3.33	-3.11
2KVM_B	2.4	4.31	0.5	11.67	158.91	0	72.73	90.91	100	9.09	0	0	0	30	0	0	3	2	0.0065	0.2922	0.0301	0.75	15.64	3.27	0	0	0	0	0	0	0	0	0	0	0	0	-4.74	4.17	-1.57	-3.61	-8.97	-1.19
2KWN_B	3.75	5.19	2.13	28	416.67	0	40	66.67	75	30	0	0	11.11	44.44	12.5	0	10	0	0.0053	0.4798	0.0353	0.96	21.59	3.46	0	0	0	0	0	0	0	0	0	0	0	0	-7.35	-5.96	-2.93	-5.6	-3.05	-2.23
2L11_B	2.73	3.83	1.24	4.17	108.6	0	80	100	80	0	0	0	11.11	55.56	0	0	3	1	0.0178	0.3326	0.0347	1.31	16.31	3.78	0	0	0	0	0	0	0	0	0	0	0	0	-6.89	-3.21	-3.32	-5.25	-0.48	-2.52
2L1B_B	1.96	4.3	1.33	4.5	110.05	0	80	80	100	10	10	0	0	25	12.5	0	2	1	0.0203	0.3415	0.0307	1.48	15.76	3.58	0	0	0	0	0	0	0	0	0	0	0	0	-7.1	-6.13	-0.41	-5.41	-8.34	-0.3
2L3R_B	1.19	3.78	1.37	0	132.6	0	83.33	100	66.67	0	0	0	0	37.5	0	0	2	1	0.0233	0.2748	0.0376	1.48	15.27	3.65	0	0	0	0	0	10	0	0	0	0	0	0	-3.65	-4.69	-6.33	-2.77	-2.77	-4.82
2L5J_A	2.21	4.59	1.58	0	284.46	0	62.5	93.75	92.31	12.5	0	7.69	11.76	47.06	6.25	6	18	3	0.0307	0.5551	0.0322	3.83	23.36	3.42	0	0	0	0	0	0	0	0	0	15.79	0	0	-7.81	-2.03	-1.07	-5.94	-1.54	-0.81
2LAJ_B	1.41	2.32	0.5	7.46	71.43	0	100	100	100	0	0	0	0	0	0	0	6	0	0.0412	0.4023	0.0372	2.13	16.26	3.78	0	0	0	0	0	0	0	0	0	0	0	0	-4.83	-6.43	-0.41	-3.67	-4.9	-0.3
2LAX_B	2.66	4.15	0.5	15.04	392	0	50	100	100	50	0	0	0	28.57	0	0	7	1	0.0321	0.5059	0.0416	2.02	26.72	3.91	0	0	0	0	0	0	0	0	0	0	0	0	-11.68	-7.67	20.37	-8.9	-5.84	15.55
2LAY_B	2.22	3.62	2.48	7.69	123.08	0	75	100	66.67	25	0	0	0	25	28.57	0	2	1	0.0285	0.3055	0.0402	1.63	13.61	3.91	0	0	0	0	0	0	0	0	0	0	0	0	-8.79	-7.66	-10.3	-6.69	-5.83	-7.85
2LAZ_B	0.5	4.57	1.43	0	57.14	0	100	33.33	100	0	0	0	0	50	16.67	0	2	0	0.0316	0.3316	0.0373	1.85	11.41	3.76	0	0	0	0	0	0	0	0	0	0	0	0	-6.89	-6.59	-9.76	-5.25	-5.02	-7.43
2LB0_B	3.02	5.05	0.5	36.76	242.19	0	50	50	100	0	0	0	0	42.86	0	0	5	2	0.0403	0.4771	0.0401	2.24	20.89	3.86	0	0	0	0	0	0	0	0	0	0	0	0	-2.03	-2.2	4.1	-1.54	-1.67	3.14
2LB2_B	3.55	4.67	1.91	30.12	182.93	0	75	75	87.5	0	0	0	11.11	33.33	11.11	0	2	0	0.0197	0.304	0.0303	2.47	14.3	3.18	0	0	0	0	0	0	0	0	0	0	0	0	-2.72	-7.06	-2.51	-2.06	-5.38	-1.91
2LB3_B	3.17	2.44	0.5	44.25	94.83	0	33.33	100	100	0	0	0	0	0	0	1	0	0	0.0211	0.1816	0.0367	2.34	9.86	3.43	0	0	0	0	0	0	25	0	0	0	0	0	-6.22	-0.07	2.53	-4.74	-0.04	1.94
2LCT_B	4.22	3.13	0.5	77.32	46.63	0	80	100	100	20	0	0	30	20	0	0	4	1	0.0221	0.2526	0.0401	2.52	10.99	3.85	0	0	0	0	0	0	0	0	0	0	0	0	-9.37	-1.49	-1.51	-7.14	-1.12	-1.14
2LGK_B	0.5	2.97	0.5	0	26.04	0	100	100	100	0	0	0	0	25	0	0	1	0	0.0306	0.3007	0.0315	1.87	14.53	4.05	0	0	0	0	0	0	0	0	0	0	0	0	1.62	-4.38	-2.39	1.24	-2.5	-1.81
2LKJ_A	3.79	4.8	1.41	21.51	171.66	2.65	73.68	78.95	94.74	0	10.53	0	33.33	61.11	0	0	6	2	0.0008	0.3437	0.0332	0.37	18.12	3.65	0	0	0	0	0	0	0	0	0	0	0	0	-8.06	-5.62	-1.1	-6.48	-5.97	-0.35
2LNW_B	1.29	2.93	0.5	0	37.04	0	75	100	100	0	0	0	0	14.29	0	0	0	0	0.0241	0.167	0.0367	2	6.48	3.81	0	0	0	0	0	0	0	0	0	0	0	0	-5.57	-0.38	-4.67	-4.24	-0.28	-3.55
2LO6_B	1.37	3.54	1.25	0	82.9	4.88	66.67	100	100	0	0	0	0	33.33	0	0	4	0	0.0322	0.3747	0.0369	2.5	18.08	3.38	25	0	0	0	0	0	0	0	0	0	0	0	-6.24	-2.31	-1.57	-4.75	-1.75	-1.19
2LSP_A	1.29	3.62	1.2	0	63.64	4.15	75	100	100	12.5	0	0	0	58.33	0	0	4	2	0.0057	0.4032	0.0372	1.04	17.33	3.75	0	0	0	0	0	0	0	0	0	0	0	0	-5.73	-5.73	-4.27	-4.36	-5.73	0.14
2LUE_B	1.26	3.79	1.19	0	222.22	0	100	100	83.33	0	0	0	10	20	0	1	6	3	0.0438	0.3008	0.0406	3.51	13.65	3.73	0	0	0	0	0	0	0	0	0	0	0	6.25	-7.02	-0.2	-3.79	-5.34		-2.88
2LVM_B	3.54	3.95	1.15	11.9	153.53	0	77.78	88.89	85.71	11.11	0	0	36.36	9.09	0	1	1	1	0.0132	0.3038	0.0308	2.65	15.49	3.51	0	0	0	0	0	0	0	0	0	0	0	0	-7.28	3.07	-6.29	-5.54		-5.02
2M0O_B	3.45	4.69	2.3	5.52	242.24	0	33.33	50	66.67	33.33	0	0	28.57	14.29	16.67	0	4	0	0.0121	0.3769	0.034	0.94	18.38	3.4	0	0	0	0	0	0	0	0	0	0	0	0	-6.49	-7.51	-7.97	-4.94	-5.72	-6.07
2MC1_B	4.38	3.74	0.5	82.9	152.63	0	62.5	100	100	37.5	0	0	27.27	27.27	0	0	3	0	0.0181	0.3047	0.0365	1.95	14.22	3.48	0	0	0	0	0	0	0	0	0	0	0	0	-8.64	-1.92	-1.42	-6.58	-1.45	-1.07
2MFQ_B	4.14	4.93	1.68	42.37	325.3	5.56	72.22	66.67	94.44	5.56	11.11	0	38.89	27.78	0	0	19	2	0.0171	0.5364	0.0307	1.49	21.8	3.22	0	0	0	0	0	0	0	0	0	0	0	0	-4.37	-7.32	-1.96	-3.32	-5.28	-1.49
2MG5_B	2.89	2.37	1.87	16.19	8.06	0	92.31	100	84.62	0	0	0	8.33	16.67	8.33	0	1	1	0.0121	0.1954	0.0341	1.19	8.81	3.53	0	0	0	0	0	0	0	0	0	0	0	0	-6.57	8	-6.92	-2.58
2MJV_A	2.68	3.93	1.29	16.13	30.86	0	50	75	75	0	25	0	0	33.33	0	0	8	0	0.0099	0.4116	0.0361	1.53	21.22	3.19	0	0	0	0	0	0	0	0	0	0	0	0	-3.15	-1.49	-4.44	-2.39	-1.13	-3.37
2NMB_B	4.07	3.92	0.5	17.09	254.72	0	33.33	100	100	33.33	0	0	50	25	0	0	1	0	0.0224	0.2821	0.0396	1.5	18.76	3.06	0	0	0	0	0	0	0	0	0	0	0	0	-9.46	-7.77	-3.39	-7.21	-5.92	-2.58
2OD2_B	1.48	4.96	0.5	8.93	398.23	0	100	88.89	100	0	11.11	0	0	55.56	0	0	1	0	0.0164	0.3353	0.0349	1.75	18.27	4.18	0	0	0	0	0	0	0	0	0	0	0	0	-5.59	-5.81	-4.67	-4.26	-4.62	-3.55
2OQ1_B	2.46	5.41	0.5	3.12	381.76	0	90.91	33.33	100	0	26.67	0	12.5	56.25	0	0	18	4	0.0241	0.7112	0.0342	2.43	29.49	3.86	0	0	0	0	0	0	0	0	0	0	0	0	-2.24	-6.7	-2.55	-1.7	-5.1	-0.57
2OQ6_C	1.66	1.49	0.5	0	9.26	0	100	100	100	0	0	0	33.33	0	0	0	2	1	0.0136	0.2608	0.0375	2.01	15.23	3.54	0	0	0	0	0	0	0	0	0	0	0	0	4	5.28	-3.26	3.06	4.04	-2.48
2OS2_C	0.5	5	0.5	0	561.73	0	100	50	100	0	16.67	0	0	12.5	0	0	7	1	0.0168	0.4736	0.0331	1.61	20.19	3.53	0	0	0	0	0	0	0	0	0	0	0	0	-4.17	-7.27	-5.11	-3.17	-5.53	-3.89
2OT7_C	0.5	2.49	0.5	0	9.9	0	100	50	100	0	0	0	0	0	0	0	3	0	0.015	0.2447	0.0342	2.46	14.85	3.69	0	0	0	0	0	0	0	0	0	0	0	0	-2.47	3.32	7.87	-1.88	2.55	6.02
2OVQ_C	2.42	3.91	1.24	11.76	244.05	0	100	100	80	0	0	20	12.5	25	0	0	0	0	0.0327	0.2385	0.0403	3.43	13.34	3.86	0	0	0	0	0	0	0	0	0	0	0	0	-3.3	-4.04	1	-2.51	-3.07	0.78
2OVR_C	3.45	3.73	0.5	15.75	146.34	0	66.67	100	100	0	0	0	14.29	28.57	0	1	2	1	0.0251	0.2826	0.0382	4.3	15.82	3.8	0	0	0	0	0	0	0	0	0	0	0	0	-7.63	-6.32	-0.57	-5.81	-4.81	-0.42
2OX0_C	1.66	4.07	0.5	0	166.67	0	100	100	100	0	0	0	33.33	66.67	0	0	3	1	0.0146	0.3449	0.0373	2	15.31	3.64	0	0	0	0	0	0	0	0	0	0	0	0	-1.76	5.3	-6.53	-1.33	4.05	-4.97
2P5B_I	2.47	4.65	0.5	19.16	161.94	0	83.33	83.33	100	16.67	8.33	0	0	50	0	0	9	2	0.0058	0.5584	0.0283	1.39	27.09	3.92	0	0	0	0	0	0	0	0	0	0	0	0	-5.46	-6.92	-3.04	-4.15	-4.14	-2.31
2P5B_J	2.39	5.27	0.5	9.9	365	0	66.67	44.44	100	22.22	11.11	0	0	44.44	0	0	9	0	0.0066	0.4798	0.0366	1.53	18.38	3.29	0	0	0	0	0	0	0	0	0	0	0	0	-6.76	-6	-6.33	-5.14	-4.56	-4.82
2PIE_F	0.5	3.64	1.47	0	179.69	0	100	100	50	0	0	0	0	16.67	0	0	1	1	0.0155	0.3374	0.0317	1.35	17.2	3.43	0	0	0	0	0	0	0	0	0	0	0	0	1.12	-4.73	-9.4	0.86	-3.6	-7.16
2PLD_B	3.39	1.46	1.33	5.05	0	0	57.14	100	71.43	14.29	0	0	36.36	18.18	0	0	0	2	0.025	0.1496	0.0373	2.16	8.07	3.48	0	0	0	0	0	0	0	0	0	0	0	0	-6.77	-3.33	-3.68	-5.15	-2.53	-2.8
2PNX_D	0.5	3.7	1.19	0	256.68	0	100	100	83.33	0	0	0	0	12.5	0	0	2	0	0.0066	0.241	0.0369	4.74	14.14	3.6	0	0	0	0	0	10	0	0	0	0	0	0	0.79	-1.82	-0.36	0.61	-4.5	-0.26
2PQW_B	1.34	2.7	0.5	6.25	23.95	0	100	100	100	0	0	0	0	12.5	0	0	1	0	0.0145	0.2336	0.0289	1.86	12.91	3.31	0	0	0	0	0	0	0	0	0	0	0	0	-3.36	-4.2	0.42	-2.55	-3.19	0.33
2Q8C_G	1.65	4.69	0.5	0	59.41	0	0	0	100	66.67	66.67	0	0	50	0	0	5	0	0.0125	0.4548	0.0297	1.7	18.64	3.56	0	0	0	14.29	0	0	0	0	0	0	0	0	-9.24	-8.25	-4.56	-7.04		-3.47
2Q8E_G	3.14	4.36	1.65	48.54	71.43	0	50	50	0	50	0	0	0	25	0	0	1	1	0.0158	0.3566	0.0354	2	24.71	3.43	0	0	0	20	0	0	0	0	0	0	0	0	-9.06	-4.87	-6.75	-6.9	-3.71	-5.14
2Q8Y_B	1.38	3.48	0.5	6.94	121.79	0	100	100	100	0	0	0	0	16.67	0	0	2	1	0.0368	0.1762	0.0374	2.71	11.86	3.36	0	0	0	0	0	0	0	0	0	0	0	0	-4.27	1.5	-2.83	-3.25	1.16	-2.15
2QQS_D	3.36	5.47	0.5	38.96	335.82	0	100	50	100	0	0	0	50	100	0	2	7	1	0.0194	0.6221	0.033	2.76	27.94	3.12	0	0	0	16.67	0	0	0	0	0	0	0	0	-8.69	-9.46	-10.23	-6.62		-7.79
2RFI_P	0.5	3.99	1.43	0	158.23	0	100	100	100	0	0	0	0	57.14	16.67	0	1	0	0.0381	0.2932	0.032	1.95	11.55	3.28	0	0	0	0	0	0	0	0	0	0	0	0	2.17	-4.53	-0.4	1.67	-3.75	-0.29
2RJE_P	1.7	4.78	0.5	0	169.7	0	100	75	100	0	25	0	37.5	50	0	0	8	1	0.0147	0.6149	0.0291	1.82	26.72	3.63	0	0	0	0	0	0	0	0	0	0	0	0	1.52	-2.93	6.71	1.17	-2.23	5.13
2RJE_Q	1.38	4.79	0.5	0	96.3	0	100	66.67	100	0	33.33	0	14.29	85.71	0	0	7	3	0.0138	0.5104	0.0324	1.63	21.88	3.81	0	0	0	0	0	0	0	0	0	0	0	0	-2.9	-6.27	0.21	-2.2	-4.77	0.17
2RJF_B	2.04	4.04	1.33	5.62	124.22	0	80	86.67	100	0	6.67	0	0	13.33	12.5	0	2	1	0.0244	0.3241	0.0335	1.9	16.69	3.52	0	0	0	0	0	0	0	0	0	0	0	0	-0.89	-1.74	-6.13	-0.67	-5.7	-4.66
2RMX_B	3.84	4.89	1.24	34.78	213.95	0	60	50	80	10	30	10	15.38	30.77	0	0	14	0	0.0171	0.4447	0.0369	1.64	18.9	3.51	0	0	0	0	0	0	0	0	0	0	0	0	-5.91	-1.72	-2.63	-4.5	-1.3	-1.99
2RNW_B	3.17	4.58	1.84	8.55	211.01	0	60	90	90	20	0	0	11.11	44.44	11.11	0	3	0	0.0046	0.374	0.0331	0.85	15.77	3.55	0	0	0	0	0	0	0	0	0	0	0	0	-7.6	-5.68	-1.62	-5.79	-2.33	-1.23
2RNX_B	3.32	4.82	0.5	14.22	380.95	0	62.5	75	100	12.5	12.5	0	10	20	0	0	11	1	0.0066	0.5558	0.0371	0.94	21.27	3.39	0	0	0	0	0	0	0	0	0	0	0	0	-8.26	-6.56	-1.84	-6.29	-5	-1.39
2RNY_B	3.07	3.59	1.29	31.01	108	0	20	100	75	30	0	12.5	0	27.27	0	0	0	2	0.0049	0.2886	0.035	1.04	20.04	3.77	0	0	0	0	0	0	0	0	0	0	0	0	-8.81	1.74	-1.75	-6.71	-4.97	-1.33
2ROR_B	2.8	4.67	1.94	4.9	151.04	4.63	70	80	100	0	0	0	8.33	50	8.33	0	8	0	0.017	0.45	0.0376	1.6	19.48	3.54	0	0	0	0	0	0	0	0	0	0	0	0	-6.49	-4.72	-5.45	-4.94	-3.59	-4.15
2RR4_B	0.5	4.1	0.5	0	105.26	0	100	80	100	0	0	0	0	14.29	0	0	3	0	0.0144	0.3745	0.0337	1.83	21.09	3.37	0	0	0	0	0	0	0	0	0	0	0	0	-0.77	-2.61	-2.38	-0.58	-1.98	-1.8
2RS9_A	1.24	4.96	0.5	0	520	0	80	80	100	0	0	0	0	25	0	0	5	0	0.015	0.4675	0.0424	2.23	23.88	3.9	0	0	0	0	0	0	0	0	0	0	0	0	-5.11	-0.72	-2.55	-3.89	-0.54	-1.93
2RSN_B	0.98	5.15	1.79	0	363.31	3.29	92.31	61.54	84.62	0	23.08	7.69	0	41.67	0	0	7	3	0.0181	0.4963	0.0341	1.72	19.19	3.46	0	0	0	0	0	0	0	0	0	0	0	0	-4.65	-7.31	-2.99	-3.53	-6.21	-2.27
2RT5_B	3.35	4.29	0.5	8.2	235.29	0	50	100	100	0	0	0	16.67	83.33	0	0	3	0	0.0225	0.3345	0.0389	1.11	20.2	3.95	0	0	0	0	0	0	0	0	0	0	0	0	-9.76	2.66	-8.87	-7.43	2.04	-6.76
2V7D_P	2.92	2.93	1.37	29.13	13.42	0	50	100	66.67	0	0	0	0	50	0	0	1	0	0.0271	0.2027	0.0376	2.13	7.73	3.18	0	0	0	0	0	0	0	0	0	0	0	0	-5.98	-0.06	-7.81	-4.55	-0.04	-5.95
2V87_D	0.5	4.55	0.5	0	160.22	0	100	85.71	100	0	14.29	0	0	42.86	0	0	2	1	0.015	0.3059	0.0365	2.24	16.91	3.4	0	0	0	0	0	0	0	0	0	0	0	0	2.92	-3.92	-3.67	2.24	1	-2.79
2V87_E	3.29	3.88	2.08	4.85	206.52	4.81	57.14	100	71.43	42.86	0	0	28.57	28.57	0	1	2	1	0.015	0.3575	0.0379	4.66	20.62	3.31	0	0	0	0	0	0	0	0	0	0	0	0	-3.95	-3.51	-6.4	-3	-2.93	-4.87
2V88_D	0.5	3.81	0.5	0	90.91	0	100	100	100	0	0	0	0	66.67	0	0	3	1	0.0165	0.2517	0.0322	2.51	9.53	3.77	0	0	0	0	0	0	0	0	0	0	0	0	-2.89	-1.49	-3.31	-2.2		-2.52
2V88_F	1.41	3.62	1.47	7.41	57.69	0	100	100	50	0	0	0	0	66.67	0	0	3	1	0.0287	0.419	0.0272	2.3	15.09	4.24	0	0	0	0	0	0	0	0	0	0	0	0	4.32	4.21	-6.14	3.31	3.22	-4.68
2V89_D	0.5	2.85	1.24	0	13.25	0	100	100	80	0	0	0	0	40	0	0	2	0	0.0162	0.3702	0.0404	2.86	16.11	3.38	0	0	0	0	0	0	0	0	0	0	0	0	0.43	-3.02	-1.06	0.34	-5.99	-0.8
2VIF_P	0.5	3.41	1.29	0	128.38	0	100	100	75	0	0	0	0	12.5	0	0	1	2	0.024	0.1835	0.0331	1.72	15.81	3.73	0	0	0	0	0	0	0	0	0	0	0	0	5.17	3.61	-1.13	3.95	2.76	-0.85
2VPE_P	1.49	5.31	0.5	0	393.94	0	100	50	100	0	0	0	20	50	0	0	4	0	0.015	0.4477	0.0317	1	17.78	3.83	0	0	0	0	0	0	0	0	0	0	0	16.67	-2.47	0.19	-1.58	-1.87	0.16	-1.19
2W3O_C	1.72	4.79	1.56	16.53	200	0	100	50	100	0	0	0	0	25	25	0	7	2	0.0189	0.5413	0.049	2.22	19.84	3.65	0	0	0	0	0	0	0	0	0	0	0	0	-1.97	-7.54	-4.53	-1.49	-5.74	-3.44
2W5Z_C	3.39	5.16	1.43	65	333.33	0	100	75	100	0	0	0	28.57	66.67	16.67	0	7	0	0.0144	0.4287	0.0324	1.49	22.19	4.11	0	0	0	0	0	0	0	0	0	0	0	0	4.43	-9.3	-3.93	3.39	-7.09	-2.99
2WH0_Q	2.45	4.19	0.5	0	301.37	0	75	100	100	0	0	0	33.33	44.44	0	0	1	0	0.0306	0.3374	0.0394	1.99	16.44	3.67	0	0	0	0	0	0	0	0	0	0	0	0	-2.64	3.35	-3.97	-2.01	2.56	-3.02
2WH0_R	0.5	5.16	0.5	0	240.6	0	100	50	100	0	0	0	0	60	0	0	4	0	0.0045	0.4179	0.0408	1.07	17.14	3.71	0	0	0	0	0	0	0	0	0	0	0	0	-5.15	3.76	-6.16	-3.92	2.88	-4.69
2WP1_P	1.45	5.04	0.5	8.33	413.58	0	100	80	100	0	0	0	0	42.86	0	0	8	1	0.0123	0.4177	0.0351	1.09	15.14	3.57	0	0	0	0	0	0	0	0	0	0	0	0	-2.47	-2.22	-2.13	-1.87	0.61	-1.61
2WP1_Q	1.38	5.22	1.38	6.85	327.27	0	100	60	100	0	20	0	0	57.14	14.29	0	7	1	0.0077	0.4333	0.0347	1.31	16.41	3.43	0	0	0	0	0	0	0	0	0	0	0	0	-0.11	-5.33	-0.65	-0.07	8.91	-0.49
2WP2_P	1.48	4.88	1.37	8.93	270.68	0	100	50	66.67	0	0	0	0	22.22	0	0	9	0	0.0139	0.4628	0.0391	1.82	18.09	3.72	0	0	0	0	0	0	0	0	0	0	0	0	7.02	-6.16	-5.03	5.36	-4.69	-3.83
2WP2_Q	2.69	4.96	0.5	20.98	358.78	0	66.67	75	100	0	25	0	0	33.33	0	0	5	0	0.0124	0.5419	0.0391	1.57	31.57	3.83	0	0	0	0	0	0	0	0	0	0	0	0	-8.09	-2.74	-5.08	-6.16	-2.08	-3.86
2X4W_B	1.53	4.82	2.15	10.2	213.11	5.13	100	75	100	0	12.5	0	0	42.86	14.29	0	18	3	0.0111	0.6271	0.0317	1.24	25.03	3.57	0	0	0	0	0	0	0	0	0	0	0	0	3.03	-7.52	-2.72	2.32	-5.97	-2.06
2X4X_B	1.23	5.13	1.37	4.61	235.29	0	100	33.33	66.67	0	33.33	0	0	44.44	0	0	12	1	0.0119	0.6355	0.0373	1.32	25.89	3.22	0	0	0	0	0	0	0	0	0	0	0	0	2.33	-9.07	-5.08	1.79	-6.91	-3.86
2X4X_D	1.32	4.64	0.5	5.81	176.47	0	100	71.43	100	0	0	0	0	28.57	0	0	9	2	0.0125	0.5926	0.0349	1.58	28.59	3.7	0	0	0	0	0	0	0	0	0	0	0	0	3.97	-4.83	-0.56	3.04	-3.68	-0.42
2X4X_F	1.78	5.23	0.5	19.35	274.81	0	100	33.33	100	0	16.67	0	0	50	0	0	9	0	0.0142	0.4941	0.0333	1.45	19.54	3.94	0	0	0	0	0	0	0	0	0	0	0	0	2.58	-1.87	-2.33	1.98	-1.41	-1.77
2X4Y_B	1.14	5.26	0.5	3.53	289.8	0	100	23.08	100	0	23.08	0	0	45.45	0	0	16	0	0.0178	0.6648	0.0303	2.02	25.11	3.46	0	0	0	0	0	0	0	0	0	0	0	0	2.26	-8.91	-4.29	1.73	-6.79	-3.26
2X4Y_F	1.83	4.24	1.47	21.93	101.52	8.73	100	50	100	0	30	0	0	11.11	0	0	13	0	0.0181	0.6716	0.0304	1.75	26.53	3.11	0	0	0	0	0	0	0	0	0	0	0	9.09	4.32	-3.73	-4.13	3.31	-2.84	-3.14
2X4Y_L	1.34	4.65	2.08	6.21	165.47	6.29	100	33.33	80	0	50	0	0	16.67	0	0	9	1	0.0149	0.6705	0.0315	1.46	30.17	3.7	0	0	0	0	0	0	0	0	0	0	0	0	-1.23	-8.23	-1.78	-0.93	-6.27	-1.35
2X4Y_P	0.5	5.31	1.08	0	411.76	0	100	44.44	88.89	0	33.33	0	0	42.86	0	1	9	1	0.0138	0.431	0.0316	1.89	18.38	3.89	0	0	0	0	0	0	0	0	0	0	0	0	4.86	-7.32	-1.23	3.72	-5.57	-0.93
2Y5T_G	0.5	2.15	1.15	0	46.67	0	100	100	85.71	0	0	14.29	0	0	0	0	1	0	0.0092	0.1111	0.0327	1.74	6.81	3.58	0	0	0	0	0	0	0	0	0	0	0	0	-1.63	-1.56	-4.16	-1.24	-1.18	-3.16
2YBP_C	0.5	4.49	1.29	0	138.12	0	100	71.43	75	0	14.29	0	0	25	0	0	4	2	0.0077	0.3683	0.0331	1.36	15.82	3.55	0	0	0	0	0	0	0	0	0	0	0	0	-1.2	-8.28	-7.54	-0.9	-6.3	-5.75
2YU7_B	3.78	3.92	1.24	24.49	130.08	0	50	100	80	10	0	0	16.67	58.33	0	0	0	2	0.0169	0.2224	0.0376	1.59	12.11	3.41	0	0	0	0	0	0	0	0	0	0	0	0	-9.37	1.61	-6.32	-7.14	-2.54
2Z8P_B	1.54	0.5	0.5	10.42	0	0	100	100	100	0	0	0	0	0	0	0	0	1	0.0802	0.1596	0.0376	5.21	6.98	3.3	0	0	0	0	0	0	0	0	0	0	0	0	-6.42	-2.87	-3.07	-4.89	-2.18	-2.33
3A08_A	1.15	1.5	1.55	3.61	9.43	0	100	100	94.12	0	0	0	0	0	7.14	1	1	0	0.0137	0.0329	0.0323	2.58	2.24	3.58	0	0	0	0	0	0	0	0	0	0	0	0	0.72	1.25	-4.53	0.56	0.96	-3.44
3A08_C	0.5	1.91	1.2	0	26.12	0	100	100	82.35	0	0	0	0	0	0	1	2	2	0.0133	0.0944	0.0354	2.52	6.95	3.43	0	0	0	0	0	0	0	0	0	0	0	0	-1.46	0.01	-1.99	-1.1	3.32	-1.51
3A08_E	0.5	1.14	1.08	0	3.53	0	100	100	88.89	0	0	0	0	0	0	1	0	1	0.0138	0.0345	0.0332	2.57	2.14	3.65	0	0	0	0	0	0	0	0	0	0	0	0	-0.11	1.34	-4.68	-0.07	1.03	-3.56
3A08_F	0.5	1.41	0.5	0	7.46	0	100	100	100	0	0	0	0	0	0	0	0	1	0.0147	0.0542	0.0326	3.27	2.4	3.3	0	0	0	0	0	0	0	0	0	0	0	0	0.34	-1.63	-2.01	0.27	-1.23	-1.52
3A0A_A	0.5	0.5	0.5	0	0	0	100	100	100	0	0	0	0	0	0	0	1	1	0.0113	0.0517	0.0345	2.14	2.74	3.15	0	0	0	0	0	0	0	0	0	0	0	0	-1.12	0.95	-2.59	-0.84	0.73	-1.96
3A0A_B	0.5	0.5	0.9	0	0	0	100	100	94.12	0	0	5.88	0	0	0	1	1	2	0.0119	0.0189	0.0339	2.8	1.91	3.31	0	0	0	0	0	0	0	0	0	0	0	0	-0.84	1.09	-0.19	-0.63	0.84	-0.13
3A0A_C	0.5	0.5	1.13	0	0	0	100	100	100	0	0	0	0	0	6.67	1	1	1	0.0121	0.0256	0.0304	2.74	2.01	3.59	0	0	0	0	0	0	0	0	0	0	0	0	-1.63	0.44	-2.28	-1.23	0.35	-1.73
3A0A_D	1.17	0.5	0.9	3.82	0	0	100	100	94.12	0	0	0	0	0	0	2	1	1	0.0108	0.0207	0.0343	2.71	2.03	3.36	0	0	0	0	0	0	0	0	0	0	0	0	-0.26	0.53	-0.91	-0.19	0.41	-0.68
3A0A_E	0.5	0.5	0.9	0	0	0	100	100	94.12	0	0	0	0	0	0	0	1	1	0.0122	0.0224	0.0346	2.67	2.01	3.42	0	0	0	0	0	0	0	0	0	0	0	0	-1.81	0.6	-3.75	-1.37	0.47	-2.85
3A0A_F	1.17	1.69	0.9	3.85	15.21	0	100	100	94.12	0	0	0	0	0	0	1	1	2	0.011	0.071	0.0358	2.44	6.22	3.49	0	0	0	0	0	0	0	0	0	0	0	0	-1.73	-0.77	-4.09	-1.31	-0.58	-3.11
3A0M_B	0.5	3.48	1.49	0	286.74	0	100	89.47	94.74	0	0	0	0	0	6.67	1	8	3	0.0161	0.285	0.0342	2.29	9.97	3.27	0	0	0	0	0	0	0	0	0	0	0	0	0.43	-2.7	-1.51	0.34	0.18	-1.14
3A0M_C	0.5	1.65	1.68	0	13.75	3.41	100	100	90	0	0	0	0	0	0	0	0	1	0.0157	0.0843	0.0366	2.42	4.93	3.32	0	0	0	0	0	0	0	0	0	0	0	0	0.82	1.51	-4.54	0.63	1.17	-3.45
3A0M_D	1.15	1.82	0.5	3.55	21.13	0	100	100	100	0	0	0	0	0	0	0	0	2	0.015	0.0989	0.0297	2.67	6.02	3.61	0	0	0	0	0	0	0	0	0	0	0	0	-0.28	1.54	-1.84	-0.2	1.18	-1.4
3A0M_E	0.5	2.93	0.5	0	143.34	0	100	95.45	100	0	4.55	0	0	0	0	0	2	1	0.0156	0.2266	0.0342	2.17	9.49	3.33	0	0	0	0	0	0	0	0	0	0	10	0	-2.63	-0.1	-3.04	-2	-0.06	-2.31
3A1H_A	0.88	1.78	1.08	0	18.99	0	94.44	100	88.89	0	0	0	0	0	0	0	0	2	0.0145	0.0748	0.0344	2.66	3.68	3.94	0	0	0	0	0	0	0	0	0	0	0	0	-1.62	1.12	-3.8	-1.23	0.86	-2.89
3A1H_B	0.5	1.13	0.5	0	3.37	0	100	100	100	0	0	0	0	0	0	1	1	1	0.0138	0.0208	0.0325	2.65	2.19	3.25	0	0	0	0	0	0	0	0	0	0	0	0	-2.75	0.76	-2.12	-2.09	0.59	-1.6
3A1H_C	1.39	1.82	0.5	7.14	21.28	0	100	100	100	0	0	0	0	0	0	1	1	0	0.014	0.0761	0.0325	2.95	6.89	2.99	0	0	0	0	0	0	0	0	0	0	0	11.11	-2.75	0.64	-4.83	-2.09	0.5	-3.68
3A1H_F	0.5	0.5	1.76	0	0	0	100	100	94.44	0	0	0	0	0	14.29	1	1	1	0.0162	0.0156	0.0385	3	1.81	3.36	0	0	0	0	0	0	0	0	0	0	0	0	-0.45	0.93	-1.49	-0.34	0.72	-1.12
3ABN_B	0.5	1.98	0.5	0	6.78	0	100	100	100	0	0	0	0	6.25	0	0	0	3	0.0144	0.1038	0.0351	1.94	6.68	3.58	0	0	0	0	0	0	0	0	0	0	0	0	-0.6	0.36	-3.92	-0.45	0.28	-2.98
3ABN_C	0.5	0.5	0.86	0	0	0	100	100	94.74	0	0	0	0	0	0	1	1	0	0.0152	0.016	0.0339	2.13	1.86	3.37	0	0	0	0	0	0	0	0	0	0	0	0	-0.01	2.11	-2.71	0	1.62	-2.06
3AL3_B	0.5	2.11	1.31	0	42.68	5.71	100	100	100	0	0	0	0	0	0	0	0	1	0.0182	0.1934	0.0375	1.27	9.38	3.03	0	0	0	0	0	0	0	0	0	0	0	0	-0.4	-3.68	2.55	-0.3	-2.8	1.96
3ALO_E	1.49	3.11	2.32	0	454.55	8.4	100	100	66.67	0	0	33.33	20	0	0	0	6	0	0.019	0.4947	0.0332	2.03	22.95	3.12	0	0	0	0	0	0	0	0	0	0	0	0	-5.74	-3.06	-4.64	-4.37	-2.32	-3.53
3ASK_P	2.87	4.47	0.5	18.63	106.92	0	100	66.67	100	0	16.67	0	28.57	28.57	0	0	2	0	0.0141	0.4251	0.0288	2.49	16.06	3.54	0	0	0	0	0	0	0	0	0	0	0	0	-8.07	-6.12	-1.74	-3.29	-4.66	-1.32
3ASK_Q	2.35	4.8	1.19	0	351.35	0	83.33	66.67	83.33	0	16.67	0	33.33	16.67	0	0	2	0	0.0123	0.464	0.0319	2.73	26.4	3.58	0	0	0	0	0	0	0	0	0	0	0	0	-8.23	-2.48	-1.07	-3.82	-1.88	-0.81
3AVR_B	0.5	4.86	0.5	0	200	0	100	58.82	100	0	11.76	0	0	35.71	0	0	8	1	0.0097	0.4828	0.0289	1.16	19.71	3.35	0	0	0	0	0	0	0	0	0	0	0	0	-0.05	-6.43	-4.14	-0.03	-5.22	-3.15
3AXY_E	2.73	5.68	1.47	17.24	486.11	0	100	25	50	0	25	0	20	85.71	0	1	9	0	0.0093	0.5175	0.035	1.93	24.49	4.49	0	0	0	0	0	0	0	0	0	0	0	0	-5.23	-10.49	-10.79	-3.98	-8	-8.22
3B95_P	1.37	4.67	0.5	0	327.43	0	66.67	90	100	0	10	0	0	33.33	0	0	2	0	0.0128	0.3229	0.0299	1.64	15.38	3.57	0	0	0	0	0	0	0	0	0	0	0	0	-8.89	-2.48	-6.59	-6.77	-0.39	-5.02
3BGM_C	1.61	4.23	1.29	0	274.81	0	100	100	75	0	0	0	28.57	57.14	0	0	5	0	0.0123	0.5608	0.0328	1.47	26.94	3.89	0	0	0	0	0	0	0	0	0	0	0	0	-3.18	-6.1	-3.42	-2.42	-4.64	-2.6
3BH8_C	1.33	4.31	0.5	0	313.73	0	100	100	100	0	0	0	12.5	62.5	0	0	6	0	0.014	0.3923	0.037	1.76	16.04	4.08	0	0	0	0	0	0	0	0	0	0	0	0	-0.41	-3.94	-3.85	-0.31	-3	-2.92
3BH9_C	2.4	5.14	0.5	11.36	405.41	0	100	40	100	0	20	0	12.5	25	0	0	7	0	0.0119	0.5251	0.0344	1.5	22.3	3.43	100	0	0	0	0	0	0	0	0	0	0	0	-1.52	-10.26	-0.85	-1.15	-7.82	-0.64
3BHB_C	0.5	4.14	1.24	0	459.3	0	100	100	80	0	0	0	0	22.22	0	0	1	0	0.018	0.3534	0.039	1.8	20.12	4.09	0	0	0	0	0	0	0	0	0	0	0	0	-4.64	-4.73	4.5	-3.53	4.18	3.44
3BU6_B	0.5	4.52	1.08	0	160.98	0	100	77.78	88.89	0	11.11	0	0	27.27	0	0	7	0	0.0197	0.4786	0.0344	1.74	23.24	3.33	0	0	0	0	0	0	0	0	0	0	0	0	0.46	-6.99	-2.56	0.36	-5.32	-1.95
3BUM_A	2.57	2.17	1.29	15.5	0	0	100	75	75	0	0	0	14.29	14.29	0	0	2	0	0.0231	0.1881	0.0381	2.57	6.21	3.75	0	0	0	0	0	0	0	0	0	0	0	0	-5.53	-4.4	-4.42	-4.21	-3.35	-3.36
3BUN_A	0.5	1.43	0.5	0	0	0	100	100	100	0	0	0	0	16.67	0	0	0	1	0.0247	0.0845	0.0377	2.92	3.55	3.65	0	0	0	0	0	0	0	0	0	0	0	0	-9.51	-8.04	2.81	-7.24	-6.12	2.15
3BUO_A	3.75	4	0.5	34.29	261.36	0	50	100	100	16.67	0	0	10	30	0	0	0	0	0.0219	0.315	0.0347	2.94	14.38	3.58	0	0	0	0	0	0	0	0	0	0	0	0	-7.07	-2.16	4.28	-5.38	-1.64	3.27
3BUW_A	3.19	4.87	1.29	6.94	137.68	0	50	50	75	0	0	0	12.5	50	0	0	6	1	0.0217	0.5089	0.0347	2.32	28.95	3.38	0	0	0	0	0	0	0	0	0	0	0	0	-1.82	-5.74	-8.73	-1.38	-4.37	-6.65
3BUX_A	2.31	3.44	0.5	8.06	65.04	0	66.67	100	100	33.33	0	0	0	33.33	0	0	1	1	0.024	0.225	0.039	2.45	8.93	3.72	0	0	0	0	0	0	0	0	0	0	0	0	-5.69	1.52	-3.28	-4.33	1.17	-2.49
3BZI_E	2.7	5.15	0.5	18.69	303.28	0	100	50	100	0	50	0	16.67	42.86	0	0	6	0	0.0293	0.4671	0.0359	2.42	20.27	3.25	0	0	0	0	0	0	0	0	0	0	0	0	-3.28	-6.33	-3.17	-2.49	-4.82	-2.41
3CBM_B	4.2	5.38	0.5	44.3	301.89	0	50	40	100	0	40	0	28.57	75	0	0	8	0	0.0103	0.4859	0.0331	1.42	21.61	3.7	0	0	0	0	0	0	0	0	0	0	0	0	-8.25	-8.03	-1.98	-6.28	-5.27	-1.5
3COJ_H	3.46	2.27	1.42	14.39	7.19	0	60	100	60	40	0	20	14.29	14.29	0	0	2	1	0.0091	0.2793	0.0391	1.62	8.45	3.54	0	0	0	0	0	0	0	0	0	0	0	0	-8.51	-1.83	-5.99	-6.48	-1.39	-4.56
3COJ_K	3.39	4.06	0.5	17.14	168.54	0	62.5	87.5	100	12.5	0	0	10	10	0	0	1	0	0.0099	0.2915	0.0366	1.62	11.27	3.09	0	0	0	0	0	0	0	0	0	0	0	0	-4.76	-0.55	-2.77	-3.62	-0.41	-2.1
3COJ_M	1.66	3.88	0.5	0	183.49	0	100	100	100	0	0	0	33.33	33.33	0	0	1	1	0.0055	0.3995	0.0359	1.18	23.09	3.52	0	0	0	0	0	0	0	0	0	0	0	0	-6.28	-4.64	-2.14	-4.78	-3.53	-1.62
3CU8_P	2.33	4.68	0.5	72.99	111.11	0	100	50	100	0	0	0	0	37.5	0	1	9	0	0.0276	0.6344	0.0344	2.3	28.99	3.2	0	0	0	14.29	0	0	0	0	0	0	0	0	-5.13	-8.93	-6.53	-3.9	-6.8	-4.97
3CU8_Q	0.5	4.27	0.5	0	114.75	0	100	66.67	100	0	0	0	0	14.29	0	0	1	1	0.0226	0.2879	0.0364	1.69	12.84	3.95	0	0	0	0	0	0	0	0	0	0	0	0	-3.67	-1.57	-7.45	-2.79	-1.19	-5.67
3D4B_D	3.13	3.65	0.5	37.5	120.25	0	25	100	100	0	0	0	0	28.57	0	1	1	1	0.0352	0.2418	0.0337	2.76	13.97	3.69	0	0	0	0	0	0	0	0	0	0	0	0	-7.18	-1.96	1.44	-5.47		1.11
3D9K_Z	0.5	2.64	0.5	0	149.25	0	100	100	100	0	0	0	0	0	0	0	1	0	0.0229	0.3008	0.0402	1.1	11.12	4.06	0	0	0	0	0	0	0	0	0	0	0	0	2.28	-1.79	-5.93	1.75	-1.36	-4.52
3D9L_Z	0.5	3.19	0.5	0	69.57	0	100	100	100	0	0	0	0	14.29	0	0	1	1	0.0098	0.154	0.036	1.18	5.18	3.83	0	0	0	0	0	0	0	0	0	0	0	0	3.81	-3.17	6.9	2.91	-2.4	5.27
3D9M_Z	0.5	2.13	0.5	0	0	0	100	75	100	0	0	0	0	12.5	0	0	1	1	0.0067	0.2341	0.0393	0.86	10.63	4.13	0	0	0	0	0	0	0	0	0	0	0	0	0.89	-9.41	-4.31	0.69	-7.16	-3.28
3D9N_Y	0.5	3.21	1.47	0	96.45	0	100	100	50	0	0	0	0	10	0	0	2	2	0.0084	0.2669	0.0419	0.93	8.96	4.54	0	0	0	0	0	0	0	0	0	0	0	0	7.14	9.89	3.37	5.45	7.56	2.58
3D9P_Z	0.5	3.35	1.43	0	53.1	0	100	0	100	0	0	0	0	0	16.67	0	2	1	0.0067	0.1823	0.0444	0.98	7.18	4.28	0	0	0	0	0	0	0	0	0	0	0	0	-2.21	-7.33	-6.4	-1.68	-5.58	-4.87
3DA9_D	0.5	4.55	1.19	0	84.62	0	100	33.33	83.33	0	0	0	0	28.57	0	0	6	3	0.0226	0.4833	0.0317	1.68	16	3.46	0	0	0	0	0	0	0	0	0	0	0	0	-0.66	-6.54	-0.17	-0.5	-4.98	-0.12
3DM1_B	0.5	2.36	0.5	0	77.46	0	100	100	100	0	0	0	0	0	0	0	2	0	0.0237	0.3619	0.0338	1.76	15.44	3.56	0	0	0	0	0	0	0	0	0	0	0	0	1.22	-1.23	-3.37	0.94	-0.93	-2.56
3DM1_D	1.43	5.18	0.5	0	183.54	0	100	20	100	0	60	0	16.67	62.5	0	1	10	0	0.02	0.6353	0.0311	1.8	30.3	3.68	0	0	0	0	0	0	0	0	0	0	0	0	-6.1	-6.97	-0.67	-4.64	-2.38	-0.5
3DM1_F	0.5	3.77	1.73	0	161.29	17.14	100	100	100	0	0	0	0	28.57	0	0	5	0	0.0524	0.4404	0.0324	2.5	17.51	3.72	0	0	0	0	0	0	0	0	0	0	0	0	-4.83	-2.35	-6.9	-3.67	-1.79	-5.25
3DM1_H	0.5	4.27	0.5	0	398.44	0	100	100	100	0	0	0	0	40	0	0	2	1	0.0161	0.4139	0.032	2.27	24.71	3.21	0	0	0	0	0	0	0	0	0	0	0	0	-3.12	-4.18	-3.31	-2.37	-3.17	-2.51
3DPC_C	4.86	3.61	0.5	109.68	110.39	0	40	100	100	0	0	0	57.14	28.57	0	0	0	0	0.0319	0.2428	0.033	2.62	11.49	4.07	0	0	0	0	0	0	50	0	0	71.43	0	0	-7.59	-0.62	-3.85	-5.78	-0.46	-2.93
3EJH_E	1.11	5.43	1.11	0	492.15	0	87.5	20	87.5	0	40	0	0	37.5	0	0	9	2	0.0084	0.6611	0.0303	1.82	26.61	3.86	0	0	0	0	0	0	0	0	0	0	0	0	-4.39	-8.35	-2.3	-3.34	-6.17	-1.75
3EJH_F	1.08	5.12	1.21	2.87	221.45	0	100	38.46	81.82	0	15.38	9.09	0	50	0	0	15	0	0.0077	0.6252	0.0351	1.71	26.28	3.4	0	0	0	0	0	0	0	0	0	0	4.76	0	-3.72	-7.11	-1.04	-2.83	-3.84	-0.78
3F9X_F	0.5	4.82	0.5	0	243.59	0	100	66.67	100	0	0	0	0	28.57	0	0	4	0	0.0137	0.4643	0.0293	1.77	20.3	3.8	0	0	0	0	0	0	0	0	0	0	0	0	1.95	-5.13	12.82	1.5	-3.9	9.79
3F9Y_E	0.5	5.47	1.65	0	381.5	0	100	0	0	0	40	0	0	50	0	0	9	0	0.0248	0.6842	0.0298	1.82	33.14	3.94	0	0	0	0	0	0	0	0	0	0	0	0	-5.79	-10.02		-4.41	-7.63
3F9Y_F	0.5	5.08	0.5	0	264.9	0	100	66.67	100	0	33.33	0	0	57.14	0	0	8	2	0.0211	0.6132	0.0302	1.83	23	4.18	0	0	0	0	0	0	0	0	0	0	0	0	-5.9	-9.6	11.66	-4.49	-7.32	8.9
3FQR_C	1.24	5.01	0.5	0	221.37	0	80	60	100	0	40	0	0	50	0	0	6	0	0.004	0.4006	0.0369	1.1	17.31	3.42	0	0	0	0	0	0	0	0	0	0	0	0	-5.61	-5.23	-0.96	-4.27	-3.98	-0.72
3FQU_C	0.5	5.1	2.46	0	209.3	0	100	50	50	0	0	0	0	60	20	0	2	2	0.0064	0.3474	0.0319	1.19	16.28	4.2	0	0	0	0	0	0	0	0	0	0	0	0	-1.36	-10.01	-5.72	-1.03	-7.63	-4.36
3FQX_C	1.29	2.91	0.5	0	31.75	0	75	100	100	0	0	0	0	16.67	0	0	1	0	0.0063	0.2482	0.039	1.4	9.34	4.17	0	0	0	0	0	0	0	0	0	0	0	0	-6.39	4.59	-2.05	-4.86	3.51	-1.55
3FXX_B	2.42	5.46	2.13	11.7	371.07	0	100	25	75	0	25	0	12.5	62.5	12.5	0	8	1	0.0206	0.6018	0.0351	2.06	30.96	3.87	0	0	0	0	0	0	0	0	0	0	0	0	-3.4	-9.05	-6.69	-2.59	-6.9	-5.09
3G2T_C	1.97	4.79	2.07	30.3	320.65	0	100	87.5	83.33	0	12.5	0	0	40	14.29	0	7	1	0.0094	0.5127	0.0396	1.05	17.54	4.62	0	0	0	0	0	0	0	0	0	14.29	0	0	2.26	-3.33	-8.08	1.74	-2.53	-6.16
3G2V_C	0.5	3.72	0.5	0	159.09	0	100	100	100	0	0	0	0	25	0	0	2	1	0.007	0.3255	0.0339	0.9	14.35	3.81	0	0	0	0	0	0	0	0	0	0	0	0	-5.82	4.52	-5.52	-4.43	3.46	-4.2
3G2V_D	0.5	3.08	0.5	0	47.17	0	100	100	100	0	0	0	0	16.67	0	0	1	0	0.0075	0.2691	0.037	0.72	10.96	3.35	0	0	0	0	0	0	0	0	0	0	0	0	-4.48	-1.88	-2.77	-3.41	-1.42	-2.1
3G7L_P	0.5	3.88	0.5	0	133.33	0	100	100	100	0	0	0	0	50	0	0	4	1	0.0126	0.3524	0.0367	1.12	15.75	3.4	0	0	0	0	0	0	0	0	0	0	0	0	0.2	-1.01	-4.52	0.16	2.27	-3.43
3GLR_B	3.16	4.71	0.5	49.18	310.19	0	100	85.71	100	0	0	0	20	30	0	0	4	1	0.016	0.3324	0.0288	1.74	16.58	3.8	0	0	0	0	0	0	0	0	0	0	0	0	11.14	-1.23	-1.01	8.51	-6.28	-0.76
3GXE_E	2.06	4.28	1.11	8.97	75.16	0	88.89	66.67	87.5	0	13.33	0	0	25	0	0	4	0	0.0041	0.3677	0.0325	1.26	14.75	3.44	0	0	0	0	0	0	0	0	0	0	0	0	-2.88	-3.93	-4.07	-2.19	-2.98	-3.09
3HNA_P	0.5	4.61	0.5	0	283.24	0	100	66.67	100	0	16.67	0	0	12.5	0	0	3	0	0.0116	0.3288	0.0344	1.27	13.19	3.6	0	0	0	0	0	0	0	0	0	0	0	0	3.48	-6.37	-0.19	2.67	-3.81	-0.13
3HNA_Q	1.19	4.63	1.37	0	101.12	0	83.33	66.67	66.67	0	0	0	0	50	0	0	2	2	0.0121	0.3	0.0339	1.48	13.51	3.69	0	0	0	0	0	10	0	0	0	0	0	0	-0.83	-5.89	-6.77	-0.62	-3.82	-5.15
3I90_C	1.49	2.79	0.5	0	23.39	0	100	100	100	0	0	0	20	16.67	0	0	0	0	0.0167	0.1528	0.0289	1.92	5.55	3.44	0	0	0	0	0	0	0	0	0	0	0	0	-4.43	2.65	-6.45	-3.37		-3.1
3I90_D	3.22	1.66	1.37	12.35	0	0	83.33	100	66.67	16.67	0	0	16.67	33.33	0	0	0	1	0.0191	0.2178	0.0381	2.63	10.39	3.54	0	0	0	0	0	0	0	0	0	11.11	0	0	-6.13	0.75	-5.52	-4.67		-4.2
3I91_C	1.43	3.14	0.5	7.87	62.5	0	100	66.67	100	0	0	0	0	0	0	0	2	1	0.0242	0.4254	0.0329	2.93	20.03	3.83	0	0	0	0	0	0	0	0	0	0	0	0	1.36	-8.09	-5.23	1.05	-6.16	-3.98
3IIY_B	1.65	4.75	1.55	0	242.04	0	0	83.33	33.33	66.67	0	0	0	40	0	0	9	2	0.0136	0.4842	0.0356	1.17	15.53	3.54	0	0	0	0	0	0	0	0	0	0	0	0	-7.58	-5.89	-1.95	-5.77	-4.48	-1.48
3IQJ_P	2.41	4.97	1.38	87.72	275.17	0	100	60	100	0	0	0	0	33.33	14.29	1	7	0	0.0371	0.4582	0.0387	2.91	23.5	3.36	0	0	0	0	0	0	0	0	0	0	0	0	-2.9	-8.02	-2.34	-2.21	-6.11	-1.78
3K27_B	1.56	5.1	0.5	0	366.41	0	100	75	100	0	25	0	25	50	0	0	5	2	0.0278	0.59	0.0311	2.53	37.71	3.46	0	0	0	0	0	0	0	0	0	0	0	0	10.74	-5.56	-2.32	8.21	-4.23	-1.76
3KMT_G	0.5	2.43	1.37	0	0	0	100	66.67	66.67	0	0	0	0	25	0	0	6	1	0.0121	0.4356	0.0343	1.95	15.16	4.05	0	0	0	0	0	0	0	0	0	0	0	0	-0.44	-1.55	6.03	-0.33	-1.17	4.61
3KV4_B	2.25	5.1	1.89	11.07	274.85	4.22	83.33	56.25	83.33	0	18.75	0	0	46.67	0	0	19	2	0.0089	0.5646	0.033	1.39	22.08	3.88	0	0	0	0	0	7.69	0	0	0	0	0	0	-4.39	-7.15	-5.79	-3.34	-5	-4.41
3L6F_C	3.03	3.37	0.5	17.94	13.45	0	90	90	100	0	0	0	9.09	36.36	0	0	0	0	0.0168	0.1526	0.034	2.39	9.39	3.51	0	0	0	0	0	0	0	0	0	0	0	0	-2.02	0.25	-1.31	-1.53	0.2	-0.99
3LQI_T	1.88	3.79	0.5	24.24	86.67	0	100	100	100	0	0	0	0	66.67	0	0	2	1	0.0075	0.2853	0.0336	1.39	14	3.75	0	0	0	0	0	0	0	0	0	0	0	0	-3.65	-8.03	-2.4	-2.77	-3.53	-1.82
3LW1_P	0.5	3.92	1.47	0	476.56	0	100	75	50	0	0	0	0	0	0	0	4	0	0.0305	0.3499	0.0448	2.38	17.71	3.87	0	0	0	0	0	0	0	0	0	0	0	0	-5.84	-2.87	-4.74	-4.45	-2.18	-3.6
3MAZ_B	2.43	4.68	1.33	12.27	102.56	0	100	60	100	0	20	0	12.5	50	12.5	0	2	0	0.0202	0.3447	0.0376	2.38	16.47	3.54	0	0	0	0	0	0	0	0	0	0	0	0	0.8	-5.98	0.65	0.62	-4.55	0.51
3MHR_P	0.5	4.97	1.47	0	181.16	0	100	60	50	0	40	50	0	57.14	0	0	10	1	0.0296	0.445	0.0395	2.43	16.6	3.34	0	0	0	0	0	0	0	0	0	0	0	0	-3.8	2.1	-5.48	-2.89	1.61	-4.17
3ML4_E	0.5	4.36	0.5	0	63.29	0	100	75	100	0	0	0	0	50	0	0	2	1	0.0221	0.2937	0.0388	2.05	12.33	3.72	0	0	0	0	0	0	0	0	0	0	0	0	1.38	1.27	-3.89	1.06	0.98	-2.96
3MXC_L	0.5	2.77	1.37	0	207.55	0	100	100	66.67	0	0	33.33	0	0	0	0	1	1	0.0362	0.2487	0.0354	2.89	20.22	3.5	0	0	0	0	0	0	0	0	0	0	0	0	0.07	-3.76	-0.94	0.06	-2.85	-0.71
3MXY_L	1.76	2.8	0.5	18.35	220.18	0	100	100	100	0	0	0	0	0	0	0	1	0	0.0282	0.2509	0.0379	2.59	20.94	3.2	0	0	0	0	0	0	0	0	0	0	0	0	4.19	-3.94	6.92	3.21	-2.99	5.29
3N9N_C	3.86	5.38	1.24	26.32	350.75	0	40	20	80	0	40	20	16.67	50	0	1	6	3	0.008	0.451	0.0337	2.18	17.33	4.26	0	0	0	11.11	0	0	0	0	0	0	0	0	-9.36	-9.21	-5.33	-7.13	-7.02	-4.06
3N9P_C	2.94	4.74	0.5	27.03	189.39	0	40	40	100	0	20	0	0	20	0	0	5	0	0.0259	0.4056	0.0343	1.84	19.5	3.62	0	0	0	12.5	0	0	0	0	0	0	0	0	-9.38	-9.22	-2.83	-7.14	-7.02	-2.15
3N9Q_C	2.3	4.67	0.5	7.87	208.89	0	66.67	66.67	100	0	25	0	0	22.22	0	0	5	0	0.031	0.3761	0.0321	1.38	17.96	2.93	0	0	0	0	0	0	0	0	0	0	0	0	-2.99	-2.69	1.51	-2.27	-6.21	1.16
3NTI_C	1.81	4.57	1.47	20.41	200	0	100	87.5	50	0	0	0	0	37.5	0	0	0	2	0.0176	0.2668	0.0375	2.31	12.89	3.51	0	0	0	0	0	0	0	0	0	0	0	0	-7.51	-2.65	-3.02	-5.72	-5.86	-2.3
3O34_B	2.53	4.48	0.5	14.02	119.53	0	100	82.35	100	0	5.88	0	14.29	42.86	0	0	4	3	0.0168	0.3584	0.0344	2.6	16.95	3.26	0	0	0	0	0	0	0	0	0	0	0	0	-1.23	-3.08	-0.56	-0.93	-6.17	-0.42
3OB1_A	2.46	4.23	1.47	6.45	124.14	0	100	75	50	0	0	0	28.57	14.29	0	0	3	0	0.031	0.3823	0.0384	3.03	14.08	3.14	0	0	100	0	0	0	0	0	0	0	0	12.5	-3.01	-4.1	-5.97	-2.29	-3.12	-4.55
3OB2_A	1.31	5.02	0.5	5.62	319.28	0	100	80	100	0	20	0	0	55.56	0	0	8	0	0.0231	0.6028	0.0408	2.47	28.26	3.72	0	0	0	0	0	0	0	0	0	0	0	0	-5.31	-6.33	3.67	-4.04	-4.82	2.81
3OLR_E	4.71	4.48	1.29	96.55	146.15	0	0	50	75	50	25	25	28.57	14.29	0	0	8	0	0.0183	0.4512	0.0404	2.59	18.8	3.41	0	0	0	0	0	0	0	0	0	0	0	0	-8.84	-6.25	-0.5	-6.73	-4.76	-0.37
3OLR_F	4.2	4.91	0.5	56.91	129.31	0	33.33	33.33	100	33.33	33.33	0	16.67	50	0	0	5	1	0.0189	0.4111	0.0333	2.25	19.21	3.5	0	0	0	0	0	0	0	0	0	0	0	0	-6.99	-6.8	-5.34	-5.32	-5.18	-4.06
3OMC_C	0.5	3.46	0.5	0	68.38	0	100	100	100	0	0	0	0	33.33	0	0	1	0	0.0117	0.228	0.0409	1.59	12.42	3.66	0	0	0	0	0	0	0	0	0	0	0	0	-2.54	-1.24	-8.88	-1.93
3OMH_E	4.44	2.51	0.5	61.54	110.24	0	25	100	100	75	0	0	28.57	0	0	0	1	0	0.0191	0.2495	0.0398	2.34	13.77	3.53	0	0	0	0	0	0	0	0	0	0	0	0	-9.11	-2.32	-5.99	-6.94	-1.76	-4.56
3OMH_H	3.3	3.36	0.5	46.3	53.1	0	100	100	100	0	0	0	33.33	33.33	0	0	1	0	0.0242	0.182	0.0339	2.64	13.26	3.04	0	0	100	0	0	0	0	0	0	0	0	0	-3.34	0.1	-0.75	-2.54	0.09	-0.56
3OP0_C	0.5	4.39	1.24	0	230.26	0	100	80	80	0	0	20	0	12.5	0	0	0	1	0.0204	0.2443	0.041	2.39	12.29	4.13	0	0	0	0	0	0	0	0	0	0	0	0	-3.08	-5.62	2.11	-2.34	-4.28	1.62
3OS5_B	2.72	4.4	0.5	22.9	80.65	0	66.67	66.67	100	33.33	0	0	0	33.33	0	0	3	0	0.0141	0.2637	0.0342	1.75	10.75	4.31	0	0	0	0	0	0	0	0	0	0	0	0	-6.11	-4.65	-2.5	-4.65	-3.54	-1.89
3P36_B	2.77	4.56	0.5	19.42	241.07	0	100	75	100	0	0	0	20	16.67	0	0	4	1	0.0267	0.3417	0.0409	2.91	15.42	3.94	0	0	0	0	0	0	0	0	0	0	0	0	1.15	-5.24	-0.23	0.89	-3.98	-0.16
3P46_C	0.5	1.49	1.37	0	9.17	0	100	100	66.67	0	0	0	0	0	0	0	0	0	0.0307	0.0309	0.0353	3.28	3.03	3.52	0	0	0	0	0	0	0	0	0	0	0	0	-3.06	-2.04	-0.55	-2.32	-1.55	-0.41
3PFV_D	0.5	5.38	0.5	0	337.84	0	100	50	100	0	16.67	0	0	75	0	0	10	0	0.0272	0.5816	0.0345	2.24	26.76	3.61	0	0	0	0	0	0	0	0	0	0	0	0	-2.62	-7.38	-5.48	-1.99	-5.62	-4.17
3POA_B	0.5	4.24	0.5	0	82.47	0	100	71.43	100	0	28.57	0	0	22.22	0	0	2	1	0.0193	0.409	0.0383	1.6	25.04	3.51	0	0	0	0	0	0	0	0	0	0	0	0	-4.71	-4.27	6.16	-3.58	-3.24	4.71
3PXE_E	0.5	4.75	0.5	0	202.61	0	100	80	100	0	20	0	0	44.44	0	0	3	2	0.0116	0.4732	0.04	1.26	22.28	4.44	0	0	0	0	0	0	0	0	0	0	0	0	-5.49	-4.58	-6.72	-4.18	-3.48	-5.12
3Q1I_E	0.5	4.14	0.5	0	250	0	100	100	100	0	0	0	0	50	0	0	2	0	0.007	0.3246	0.0395	1.19	19.17	4.65	0	0	0	0	0	0	0	0	0	0	0	0	-8.27	0.76	-4.09	-6.3	0.59	-3.11
3QO2_Q	1.38	4.13	1.11	0	299.47	0	100	100	87.5	0	0	0	14.29	37.5	0	0	4	0	0.0145	0.3727	0.0308	1.36	14.58	3.29	0	0	0	0	0	0	0	0	0	0	0	0	-0.14	-2.99	-4.69	-0.09	-4.09	-3.57
3QO2_R	1.87	4.74	0.5	0	153.11	0	88.89	77.78	100	0	0	0	11.11	55.56	0	0	3	1	0.0152	0.3545	0.038	1.07	18.61	3.43	0	0	0	0	0	0	0	0	0	0	0	0	-2.94	-5.67	0.08	-2.23	-3.83	0.07
3QZS_C	0.5	5.12	0.5	0	259.74	0	100	20	100	0	20	0	0	33.33	0	1	6	0	0.0182	0.5952	0.0438	2.36	32.73	3	0	0	0	0	0	0	0	0	0	0	0	0	-1.32	-8.22	1.22	-1	-6.26	0.94
3R93_E	0.5	5.1	0.5	0	336.32	0	100	80	100	0	0	0	0	66.67	0	0	4	2	0.0118	0.3676	0.0362	1.31	18.73	3.37	0	0	0	0	0	0	0	0	0	0	0	0	0.25	-4.03	-4.35	0.2	-1.34	-3.31
3RTX_C	0.5	3.59	1.29	0	292.49	0	100	100	100	0	0	0	0	7.69	11.11	0	6	2	0.0531	0.3585	0.0413	3.49	15.29	3.84	0	0	0	0	0	0	0	0	0	0	0	12.5	-6.37	-1.67	-3.61	-4.85	-1.26	-2.74
3SEM_C	1.47	3.51	2.22	8.85	131.31	0	100	100	75	0	0	0	0	16.67	16.67	0	0	0	0.0109	0.1503	0.03	2.26	6.25	3.51	0	0	0	0	0	0	0	0	0	0	0	0	1.78	3.74	-0.2	1.37	2.86	-0.14
3SQD_C	0.5	4.78	0.5	0	176.87	0	100	80	100	0	20	0	0	57.14	0	0	7	1	0.0135	0.5217	0.0346	1.06	24.98	4.3	0	0	0	0	0	0	0	0	0	0	0	0	0.68	-6.36	0.54	0.53	-4.84	0.42
3SVM_P	3.36	4.33	0.5	12.2	109.65	0	71.43	80	100	0	0	0	16.67	27.27	0	0	4	0	0.0129	0.3715	0.0335	1.38	20.24	3.68	0	0	0	0	0	0	0	0	0	0	0	0	-4.29	-5.5	-2.9	-3.27	-3.86	-2.2
3SWC_P	4.37	3.98	0.5	72.58	30.53	0	50	75	100	50	25	0	25	40	0	0	3	0	0.0167	0.3243	0.0308	2.73	13.15	3.09	100	0	0	0	0	0	0	0	0	0	0	0	-7.55	-5.59	-1.8	-5.75	-4.25	-1.36
3SWC_Q	4.26	4.83	0.5	47.24	182.61	0	33.33	33.33	100	33.33	0	0	25	25	0	0	3	0	0.016	0.3385	0.0321	2.34	14.75	3.2	0	0	0	0	0	0	0	0	0	0	0	0	-10.35	-7.66	-6.92	-7.89	-5.84	-5.27
3T4F_A	0.5	1.64	0.5	0	13.38	0	100	100	100	0	0	0	0	0	0	0	1	3	0.0108	0.0834	0.0333	1.75	7.54	3.57	0	0	0	0	0	0	0	0	0	0	0	0	-0.93	3.16	0.69	-0.7	2.42	0.54
3T4F_C	0.5	1.37	0.5	0	6.73	0	100	100	100	0	0	0	0	0	0	0	1	0	0.0112	0.0884	0.0298	1.84	4.67	3.42	0	0	0	0	0	0	0	0	0	0	0	0	-3.07	2.34	-5.71	-2.33	1.79	-4.34
3TL0_B	1.66	5.14	1.49	0	314.52	0	100	50	100	0	0	0	33.33	40	20	0	1	1	0.0302	0.3296	0.0353	3.35	15.54	3.27	0	0	0	0	0	0	0	0	0	0	0	0	-5.13	-3.01	-4.48	-3.9	-2.28	-3.41
3TU7_I	2.23	3.38	1.26	6.37	143.65	0	100	100	100	0	0	0	14.29	10	10	0	3	2	0.0263	0.3131	0.0399	2.38	14.38	3.51	0	0	0	0	0	0	0	0	0	0	0	0	3.8	3.78	-0.66	2.91	2.9	-0.49
3TZD_T	1.33	3.81	1.33	0	156.86	0	100	100	71.43	0	0	0	12.5	33.33	0	0	3	0	0.0288	0.2733	0.0363	2.26	11.39	3.43	0	0	0	0	0	0	0	0	0	0	0	0	-3.92	0.75	-4.91	-2.98	0.68	-3.74
3U29_A	0.5	1.13	0.5	0	3.39	0	100	100	100	0	0	0	0	0	0	0	2	2	0.0109	0.0468	0.0331	1.76	1.96	3.36	0	0	0	0	0	0	0	0	0	0	0	0	-0.37	3.03	-4.45	-0.27	2.32	-3.38
3U29_D	1.52	1.73	1.29	10	16.95	0	100	100	100	0	0	0	0	0	11.11	0	1	1	0.0105	0.0905	0.0313	1.81	6.14	3.78	0	0	0	0	0	0	0	0	0	0	0	0	2.14	2.6	-1.05	1.64	1.99	-0.79
3U4S_C	1.45	4.97	0.5	8.2	257.14	0	100	33.33	100	0	66.67	0	0	25	0	0	2	0	0.0137	0.288	0.0291	2.43	12.14	2.96	0	0	0	0	0	0	0	0	0	0	0	0	-7.15	-6.73	-3.32	-5.45	-5.12	-2.52
3U5N_D	2.53	3.74	1	5.9	239.62	0	100	100	91.67	0	0	0	38.46	15.38	0	0	4	6	0.0082	0.357	0.0375	1.18	21.55	3.7	0	0	0	0	0	0	0	0	0	0	0	0	-0.37	1.2	-0.95	-0.27	2.11	-0.72
3U5O_I	3.57	3.76	1.08	21.67	126.93	0	88.89	90.91	88.89	0	0	0	33.33	7.69	0	0	7	2	0.0156	0.3757	0.0348	2.16	18.02	3.49	0	0	0	0	0	0	0	0	0	0	0	0	-5.69	-5.37	-5.79	-4.33	-5.76	-4.4
3U5P_I	3.01	3.52	1.08	59.44	117.22	0	100	100	88.89	0	0	0	10	20	0	0	4	0	0.0109	0.2924	0.0389	2.04	12.57	3.4	0	0	0	0	0	0	0	0	0	0	0	0	-3.27	0.65	-2.75	-2.49	3.34	-2.09
3U5P_J	3.59	5.01	1.05	55.35	194.94	0	87.5	50	90	0	37.5	0	10	50	0	0	17	0	0.011	0.6524	0.0376	1.86	38.04	3.62	0	0	0	0	0	0	0	0	0	0	0	0	-3.81	-5.89	0.64	-2.89	-7.45	0.5
3U5P_M	2.77	3.89	0.5	36.3	302.49	0	100	100	100	0	0	0	9.09	18.18	0	0	7	0	0.0106	0.4383	0.037	1.67	16.81	3.78	0	0	0	0	0	0	0	0	0	0	0	0	-4.16	-2.62	-3.83	-3.16	-1.88	-2.91
3UAL_P	1.71	4.89	0.5	16.26	156.25	0	100	55.56	100	0	11.11	0	0	50	0	0	10	1	0.0272	0.5356	0.038	2.5	24.49	3.62	0	0	0	0	0	0	0	0	0	0	0	0	-4.25	-6.53	-1.51	-3.23	-4.97	-1.15
3UAT_B	2.93	4.55	1.42	24	133.12	7.66	100	61.54	100	0	15.38	0	25	25	0	0	2	1	0.0037	0.3773	0.0328	0.85	18.6	3.56	0	0	0	7.69	0	0	0	0	0	0	0	0	0.63	-5.56	-4.62	0.49	-7.92
3UBW_P	1.46	5.11	0.5	8.62	430.49	0	100	66.67	100	0	22.22	0	0	33.33	0	0	11	0	0.0339	0.5902	0.0375	2.47	24.4	3.68	0	0	0	0	0	0	0	0	0	0	0	0	-7.07	-3.56	-1.9	-5.38	-2.7	-1.44
3UEO_E	1.56	4.64	1.33	0	177.63	0	100	66.67	100	0	0	0	25	25	12.5	0	3	1	0.0207	0.2941	0.0391	1.94	16.25	3.51	0	0	0	0	0	0	0	0	0	0	0	0	8.04	-2.23	-6.26	6.15	-1.69	-4.77
3UEO_F	0.5	5.2	1.43	0	300	0	100	50	100	0	0	0	0	50	16.67	0	5	0	0.0222	0.4867	0.0455	2.26	23.56	3.78	0	0	0	0	0	0	0	0	0	0	0	0	4.19	-9.06	-2.39	3.2	-6.9	-1.81
3UNN_B	0.5	4.12	1.66	0	41.32	0	100	66.67	100	0	0	0	0	33.33	33.33	0	0	2	0.0157	0.2585	0.0349	1.08	13.21	3.63	0	0	0	0	0	0	0	0	0	0	0	0	1.73	-5.7	-3.69	1.33	-4.34	-2.8
3UVW_B	0.5	4.72	0.5	0	166.67	0	100	50	100	0	25	0	0	25	0	1	5	1	0.0448	0.5263	0.0371	2.91	22.74	3.37	0	0	0	8.33	0	0	0	0	0	0	0	0	-1.78	-8.41	-4.65	-1.35	-6.4	-3.54
3UVX_B	0.5	4.59	0.5	0	85.53	0	100	50	100	0	50	0	0	40	0	0	6	1	0.0182	0.5237	0.0384	7.28	24.36	3.13	0	0	0	0	0	0	0	0	0	0	0	0	-6.15	-8.05	-5.75	-4.68	-6.13	-4.38
3UVY_B	0.5	5.17	0.5	0	323.08	0	100	0	100	0	25	0	0	25	0	0	8	0	0.0183	0.4259	0.0324	4.8	20.81	3.01	0	0	0	0	0	0	0	0	0	0	0	0	0.86	-10.25	-4.51	0.66	-7.81	-3.43
3UZD_B	3.25	5.08	1.33	80.88	199.2	0	100	41.67	100	0	33.33	0	14.29	53.33	12.5	0	11	0	0.0441	0.5051	0.0338	2.57	20.43	3.88	0	0	0	0	0	0	0	0	0	0	0	0	0.51	-7.91	-1.93	0.4	-6.03	-1.46
3V7D_E	0.5	4.85	1.29	0	139.71	0	100	37.5	75	0	37.5	0	0	40	0	0	18	0	0.0035	0.7127	0.0381	0.73	30.06	4.07	0	0	0	0	0	0	0	0	0	0	0	0	3.46	-7.15	-4.49	2.65	-5.44	-3.42
3VA4_C	2.48	2.57	2.25	0	15.38	0	66.67	100	66.67	0	0	0	28.57	14.29	14.29	0	1	0	0.0319	0.1642	0.0373	2.33	4.68	3.52	0	0	0	0	0	0	0	0	0	0	0	0	-3.44	-0.6	-4.97	-2.61	-0.45	-3.78
3VRP_B	1.38	2.93	1.37	0	15.5	0	100	100	66.67	0	0	0	14.29	42.86	0	1	1	0	0.0228	0.1751	0.0381	2.67	9.17	3.1	0	0	0	0	0	0	0	0	0	0	0	0	-7.23	-3.3	-5.94	-5.51	-2.51	-4.52
3WDZ_B	1.52	4.04	0.5	0	117.37	0	100	88.89	100	0	11.11	0	22.22	16.67	0	0	2	1	0.0212	0.2935	0.0379	2.6	10.19	3.76	0	0	0	0	0	0	0	0	0	0	0	0	1.25	-2.43	1.24	0.97	-1.85	0.96
3WP0_B	0.5	4.09	1.15	0	426.97	0	100	100	100	0	0	0	0	21.43	7.14	0	2	0	0.0132	0.3732	0.0326	1.53	18.55	3.48	0	0	0	0	0	0	0	0	0	0	0	0	5.23	0.69	-1.86	4	-0.61	2.83
3WP1_A	2.21	3.36	0.5	4.48	149.38	0	100	100	100	0	0	0	20	9.09	0	0	2	2	0.0104	0.2865	0.0344	1.26	16.87	3.87	0	0	0	0	0	0	0	0	0	0	0	0	4.55	3.64	7.89	3.48	2.79	6.03
3ZKF_B	1.38	3.64	1.43	0	200	0	100	100	100	0	0	0	14.29	14.29	16.67	0	2	1	0.0105	0.3037	0.0359	1.46	13.39	3.7	0	0	0	0	0	0	0	0	0	0	0	0	-5.77	-5.46	-4.21	-4.39	-4.16	-3.2
3ZNI_F	0.5	3.94	0.5	0	318.18	0	100	100	100	0	0	0	0	20	0	0	2	0	0.0211	0.2411	0.0401	2.32	17.06	3.36	0	0	0	0	0	0	0	0	0	0	0	0	7.97	-0.41	-0.85	6.09	-0.3	-0.64
3ZS2_D	4.14	4.88	1.07	230.16	318.05	2.79	95.45	68.18	100	0	9.09	0	21.05	25	0	17	16	2	0.1772	0.5808	0.0315	10.23	26.31	3.65	0	0	0	0	0	0	0	0	0	0	0	0	-4.93	-6.81	-4.88	-2.24	-5.75	-2.25
4AJY_H	0.5	4.64	0.5	0	197.18	0	100	90	100	0	0	0	0	58.33	0	1	13	1	0.0257	0.5648	0.0298	2.68	25.15	3.2	0	0	0	0	0	0	0	0	0	0	0	0	-3.2	-4.89	-0.4	-2.43	-3.72	-0.3
4AU7_C	3.95	5.05	3.05	23.95	156.25	5.52	50	50	66.67	25	25	0	28.57	75	14.29	1	8	1	0.0194	0.6179	0.0344	2.17	31.08	3.72	0	0	0	12.5	0	0	0	0	0	0	0	0	-6.15	-7	0.23	-4.68	-5.33	0.18
4B9W_P	1.43	4.86	0.5	7.94	321.64	0	100	87.5	100	0	12.5	0	0	50	0	0	8	1	0.0201	0.456	0.0338	2.41	24.74	3.56	0	0	0	0	0	0	0	0	0	0	0	0	5.81	-7.76	1.53	4.44	-5.91	1.18
4BG6_Q	0.5	4.98	0.5	0	437.87	0	100	83.33	100	0	0	0	0	37.5	0	0	3	0	0.0065	0.4292	0.0438	1.9	21.71	2.98	0	0	0	0	0	0	0	0	0	0	0	0	-1.97	-0.66	4.15	-1.49		3.18
4BJ3_C	0.5	2.57	0.5	0	126.92	0	100	100	100	0	0	0	0	0	0	0	2	1	0.0048	0.1872	0.0318	1.96	7.65	3.39	0	0	0	0	0	0	0	0	0	0	0	0	-1.05	-2.54	-2.16	-0.79	-1.93	-1.64
4BKL_E	1	2.53	0.5	0	115.12	0	91.67	100	100	0	0	0	0	0	0	4	2	4	0.0117	0.1347	0.0297	2.96	7.1	3.32	0	0	0	0	0	0	0	0	0	0	0	0	-1.88	-3.96	-2.99	-1.42	-1.41	-2.27
4BKL_G	0.5	2.58	1	0	19.42	0	100	100	91.67	0	0	0	0	11.11	0	2	2	1	0.01	0.1347	0.0348	2.55	6.84	3.77	0	0	0	0	0	0	0	0	0	0	0	0	-1.04	-2.05	-5.23	-0.78	0.89	-0.52
4BL0_C	2.5	4.31	0.5	17.44	259.02	0	100	85.71	100	0	14.29	0	10	11.11	0	0	5	0	0.0257	0.4045	0.03	1.95	16.41	3.63	0	0	0	0	0	0	0	0	0	0	0	0	1.31	-3.06	-3.65	1.01		-2.77
4BL0_F	1.33	4.67	0.5	5.95	103.09	0	100	57.14	100	0	14.29	0	0	45.45	0	0	5	2	0.0169	0.393	0.0319	1.81	15.77	3.57	100	0	0	0	0	0	0	0	0	0	0	0	-1.23	-5.06	0.32	-0.93	-3.85	0.26
4BU0_B	0.5	4.61	1.24	0	253.16	0	100	90.91	80	0	0	0	0	41.67	0	0	4	0	0.0191	0.3506	0.0308	2.28	15.71	3.3	0	0	0	0	0	0	0	0	0	0	0	0	-1.78	-4.02	-7.2	-1.35	-3.06	-5.49
4BU0_C	1.59	4.56	0.5	11.9	210.97	0	100	81.82	100	0	0	0	0	25	0	0	2	1	0.0139	0.2921	0.0375	2	14.76	3.64	0	0	0	0	0	0	0	0	0	0	0	0	-1.29	-1.35	-4.74	-0.97	-1.02	-3.6
4BU1_C	0.5	4.95	1.84	0	321.61	0	100	66.67	88.89	0	11.11	0	0	30	10	0	8	0	0.0151	0.3772	0.0322	1.89	19.08	3.17	0	0	0	0	0	0	0	0	0	0	0	0	-1.22	-5.34	-1.02	-0.92	-4.06	-0.77
4BUZ_P	1.43	4.4	0.5	0	154.36	0	100	66.67	100	0	0	0	16.67	14.29	0	1	5	1	0.0205	0.49	0.0346	2.19	19.18	3.76	0	0	0	0	0	0	0	0	0	0	0	0	9.36	-7.54	1.23	7.15	-5.74	0.95
4C78_C	1.97	4.16	1.37	30.3	439.31	0	100	100	66.67	0	0	0	0	25	0	0	2	0	0.0165	0.4177	0.0344	1.91	18.19	3.83	0	0	0	0	0	0	0	0	0	0	0	0	-2.72	0.01	-3.84	-2.06	0.02	-2.92
4CH2_P	2.85	3.89	2.71	15.87	192	0	0	0	0	0	0	0	0	0	25	0	3	2	0.0365	0.2138	0.0457	3.34	9.58	3.79	100	0	0	0	0	0	0	0	0	0	0	0
4CH2_Q	1.66	5.56	0.5	14.39	556.45	0	100	0	100	0	0	0	0	40	0	0	3	1	0.035	0.3654	0.0425	3.24	24.98	3.64	100	0	0	0	0	0	0	0	0	0	0	0	-0.29	-9.29	-1.69	-0.21	-7.08	-1.28
4DOW_C	2.86	3.78	2.07	4.65	145	0	71.43	100	80	0	0	0	11.11	33.33	12.5	0	6	1	0.0123	0.3868	0.0299	1.74	16.84	3.74	0	0	0	0	0	0	0	0	0	0	0	0	-4.71	-3.49	-7.04	-3.58	-2.65	-5.36
4DOW_D	2.78	5.3	0.5	10.58	331.4	0	100	60	100	0	20	0	42.86	71.43	0	0	8	0	0.0103	0.4726	0.0316	1.58	23.35	3.16	0	0	0	0	0	0	0	0	0	0	0	0	0.45	-8.01	-4.51	0.36	-6.1	-3.43
4EDU_T	1.29	4.82	0.5	0	212.24	0	75	81.82	100	0	9.09	0	0	54.55	0	0	9	0	0.0187	0.5006	0.0304	1.78	21.74	3.36	0	0	0	0	0	0	0	0	0	0	0	0	3.9	-5.68	0.71	2.99	-4.21	0.56
4EZH_C	3.35	4.86	0.5	6.8	172.13	0	83.33	66.67	100	0	16.67	0	50	50	0	0	7	0	0.0336	0.5528	0.032	2.74	16.43	3.27	0	0	0	0	0	0	0	0	0	0	0	0	-4.92	-9.04	2.07	-3.74	-6.89	1.59
4FJ3_P	2.46	5.02	0.5	18.1	209.78	0	100	25	100	0	46.88	0	8.33	34.38	0	0	35	1	0.0326	0.6968	0.0326	1.9	27.55	3.62	0	0	0	0	0	0	0	0	0	0	0	0	-3.8	-9.76	-3.51	-2.89	-8.22	-2.67
4FL5_P	2.23	2.8	0.5	57.14	32.89	0	100	100	100	0	0	0	0	11.11	0	0	1	0	0.0272	0.2464	0.0315	3	9.74	3.92	0	0	0	0	0	0	0	0	0	0	0	0	-2.2	3.74	1.88	-1.67	2.86	1.44
4FT2_P	2.68	4.54	0.5	8.62	237.67	0	100	90	100	0	0	0	40	33.33	0	0	2	1	0.0087	0.3082	0.0341	2.38	17.08	4.3	0	0	0	0	0	0	0	0	0	0	0	0	-5.55	-4.55	-0.29	-4.22	-3.07	-0.21
4GFU_F	0.5	4.65	0.5	0	65.42	0	100	0	100	0	0	0	0	40	0	0	1	2	0.0235	0.2756	0.034	2.47	12.89	3.3	0	0	0	0	0	0	0	0	0	0	0	0	-3.03	-9.3	-3.53	-2.3	-7.08	-2.68
4GL9_I	0.5	3.62	0.5	0	81.97	0	100	100	100	0	0	0	0	42.86	0	0	2	0	0.0213	0.2588	0.0392	1.94	12.22	3.73	0	0	0	0	0	0	0	0	0	0	0	0	4.52	-5.02	-7.76	3.46	-3.82	-5.91
4GL9_J	0.5	4.81	1.38	0	276.92	0	100	25	100	0	25	0	0	12.5	14.29	0	9	1	0.0198	0.579	0.0338	1.87	26.27	3.67	0	0	0	0	0	0	0	0	0	0	0	0	0.75	-11.89	-0.95	0.59	-9.06	-0.71
4GLR_A	0.5	4.88	0.5	0	145.67	0	100	40	100	0	30	0	0	42.86	0	0	18	0	0.0224	0.7486	0.0345	1.88	34.4	3.39	0	0	0	0	0	0	0	0	0	0	0	0	0.49	-9.55	1.05	0.38	-7.81	0.81
4GVC_B	2.12	3.65	0.5	5.99	181.16	0	75	100	100	0	0	0	0	16.67	0	0	2	0	0.0348	0.2428	0.0366	2.01	11.08	3.7	0	0	0	0	0	0	0	0	0	0	0	0	-5.02	-8.95	4.01	-3.82		3.07
4H3H_F	2.36	4.23	0.5	8.93	103.77	0	100	66.67	100	0	0	0	14.29	14.29	0	0	8	0	0.0168	0.5576	0.0388	1.94	25.95	3.94	0	0	0	0	0	0	0	0	0	0	0	0	-0.41	-7.08	0.43	-0.3	-5.39	0.34
4H3K_F	1.65	3.92	1.65	0	206.19	0	0	0	0	0	0	0	0	0	0	0	2	1	0.0122	0.3159	0.0494	1.79	15.74	4.29	50	0	0	0	0	0	0	0	0	0	0	0
4HCZ_C	1.38	3.65	0.5	0	120.25	0	100	100	100	0	0	0	14.29	28.57	0	0	1	1	0.0106	0.3409	0.0309	1.63	17.23	3.85	0	0	0	0	0	0	0	0	0	0	0	0	7.08	-5.81	-5.47	5.41	-4.43	-4.16
4HCZ_D	1.56	3.99	2.57	0	355.37	7.75	100	100	0	0	0	0	25	20	0	0	0	0	0.0132	0.3029	0.0308	1.66	16.16	3.85	0	0	0	0	0	0	0	0	0	0	0	0	7.03	-2.39		5.37	-1.81
4HKC_B	1.99	3.6	0.5	32.05	117.65	0	100	100	100	0	0	0	0	25	0	0	2	2	0.0214	0.3114	0.0363	1.84	15.18	3.89	0	0	0	0	0	0	0	0	0	0	0	0	-0.4	8.15	-7.85	-0.3		-5.98
4HON_F	0.5	4.91	0.5	0	278.2	0	100	40	100	0	20	0	0	20	0	0	3	0	0.0158	0.4221	0.0336	1.86	16.16	3	0	0	0	0	0	0	0	0	0	0	0	0	-3.07	-7.93	-1.7	-2.33	-6.04	-1.28
4HON_G	0.5	3.59	0.5	0	141.3	0	100	50	100	0	0	0	0	0	0	0	0	1	0.0181	0.2447	0.0369	1.81	21.56	3.29	0	0	0	0	0	0	0	0	0	0	0	0	-2.28	-5.25	-3.23	-1.73	-3.99	-2.45
4HPT_I	1.17	4.72	1.85	0	191.78	0	100	80	85.71	0	20	0	7.69	42.86	8.33	0	8	2	0.0115	0.4644	0.0323	1.1	22.69	3.47	0	0	0	0	0	0	0	0	0	0	0	0	-0.49	-5.96	-6.22	-0.91	-4.76	-3.17
4IEA_P	0.5	2.3	0.5	0	0	0	100	66.67	100	0	0	0	0	16.67	0	0	1	0	0.0285	0.1609	0.0369	2.65	5.17	3.91	0	0	0	0	0	0	0	0	0	0	0	0	-3.89	-2.34	-4.65	-2.95	-1.78	-3.53
4IGK_C	0.5	3.94	0.5	0	266.67	0	100	100	100	0	0	0	0	25	0	0	2	0	0.0353	0.386	0.044	2.9	17.95	3.22	0	0	0	0	0	0	0	0	0	0	0	0	-6.48	-3.33	6.66	-4.93	-2.53	5.09
4IHL_P	2.82	5.3	1.42	21.82	331.98	0	100	35.71	60	0	32.14	0	20	50	0	2	35	1	0.0148	0.7098	0.0368	2	31.64	3.93	0	0	0	0	0	0	0	0	0	0	0	0	-3	-8.34	-2.45	-2.28	-5.85	-1.86
4IMI_F	0.5	4.81	0.5	0	289.26	0	100	76.92	100	0	7.69	0	0	29.41	0	0	15	1	0.0339	0.4916	0.0444	3.03	17.08	3.89	50	0	0	0	0	0	0	0	0	0	0	0	-0.39	-3.66	-3.38	-0.29	-2.78	-2.56
4IMJ_F	0.5	4.69	0.5	0	242.91	0	100	71.43	100	0	7.14	0	0	22.22	0	0	17	2	0.0272	0.4642	0.0392	2.92	19.72	3.67	50	0	0	0	0	0	0	0	0	0	0	0	-0.67	-10	-4.06	-0.5	-8.2	-3.09
4IUR_C	1.66	3.33	1.29	14.08	49.59	0	100	100	75	0	0	0	0	33.33	0	0	8	1	0.0169	0.4184	0.0283	1.2	18.84	4.3	0	0	0	0	0	0	0	0	0	0	0	0	-2.61	1.63	-2.86	-1.98	1.25	-2.17
4IUT_C	0.5	4.14	1.39	0	198.2	6.99	100	100	100	0	0	0	0	66.67	0	0	2	2	0.0088	0.3008	0.0282	1.78	12.53	3.79	0	0	0	0	0	0	0	0	0	0	0	0	-3.27	-2.7	3.21	-2.49	0.05	2.46
4IUU_C	1.43	3.91	0.5	0	196.43	0	100	100	100	0	0	0	16.67	33.33	0	0	2	1	0.0106	0.3607	0.0351	0.99	15.79	3.64	0	0	0	0	0	0	0	0	0	0	0	0	-5.84	-3.98	-3.91	-4.45	-3.59	-2.97
4IUV_C	1.89	4.64	0.5	0	148.15	0	100	85.71	100	0	14.29	0	66.67	62.5	0	0	4	1	0.0201	0.3701	0.0299	1.83	18.29	3.34	0	0	0	0	0	0	0	0	0	0	0	0	-0.37	2.2	1.45	-0.27	-4.46	1.12
4J6S_E	2.46	4.12	0.5	0	50.85	0	50	63.16	100	0	21.05	0	20	23.53	0	0	21	0	0.0281	0.5357	0.043	2.3	24.77	4.35	0	0	0	0	0	0	0	0	0	0	0	0	-9.77	-2.62	-1.38	-7.44	-8.99	-1.04
4J6S_F	1.29	4.83	0.5	0	262.07	0	75	75	100	0	0	0	0	33.33	0	0	1	2	0.0249	0.2533	0.0348	2.32	17.44	3.97	0	0	0	0	0	0	0	0	0	0	0	0	-9.01	-4.48	3.97	-6.86	-3.41	3.04
4JFX_P	0.5	3.56	1.29	0	75	0	100	100	75	0	0	0	0	40	0	0	0	1	0.0275	0.2362	0.038	2.17	13.58	3.14	0	0	0	0	0	0	0	0	0	0	0	0	-3.15	5.64	-2.53	-2.39	4.31	-1.92
4JFZ_P	1.24	4.74	1.24	0	222.86	0	80	87.5	80	0	0	0	0	55.56	0	0	8	0	0.0238	0.5762	0.0345	1.94	27.97	3.1	0	0	0	0	0	0	0	0	0	0	0	0	-1.91	-4.37	-6.29	-1.45	-3.33	-4.79
4JG0_P	0.5	4.98	1.24	0	248.52	0	100	50	80	0	12.5	0	0	33.33	0	0	10	0	0.0242	0.7124	0.0404	1.87	32.31	3.74	0	0	0	0	0	0	0	0	0	0	0	0	-3.3	-7.28	-5.96	-2.51	-5.54	-4.53
4JG1_P	0.5	4.78	0.5	0	111.11	0	100	55.56	100	0	11.11	0	0	55.56	0	0	10	1	0.0275	0.7313	0.0364	1.89	35.12	3.63	0	0	0	0	0	0	0	0	0	0	0	0	-1.44	-9.18	-0.26	-1.09	-6.99	-0.19
4JIZ_B	1.39	4.1	1.37	7.09	180.45	0	100	100	66.67	0	0	0	0	66.67	0	0	3	1	0.0024	0.4125	0.0373	0.83	19.71	3.16	0	0	0	0	0	0	0	0	0	0	0	0	1.74	9.21	-0.19	1.34	7.04	-0.14
4JQI_V	0.5	5.18	2.28	0	255.56	0	100	27.27	75	0	54.55	0	0	43.75	20	0	27	1	0.0224	0.6882	0.0463	2.13	29.57	4.28	0	0	0	0	0	0	0	0	0	0	0	0	-3.13	-5.98	-5.58	-2.37	-4.55	-4.25
4JXT_B	1.84	3.67	0.5	22.22	154.36	0	100	100	100	0	0	0	0	22.22	0	0	5	1	0.0273	0.4517	0.0363	3.04	19.28	3.61	0	0	0	0	0	0	0	0	0	0	0	0	-0.3	-6.7	5.21	-0.22	-5.1	3.99
4K45_B	0.5	2.59	1.37	0	0	0	100	66.67	66.67	0	0	33.33	0	40	0	0	3	0	0.0208	0.2685	0.0424	1.64	11.51	3.82	0	0	0	0	0	0	0	0	0	0	0	0	-4.89	-7.23	-1.52	-3.72	-5.51	-1.15
4KV1_C	2.62	2.66	0.5	15.5	158.73	0	100	100	100	0	0	0	16.67	0	0	0	1	1	0.0093	0.2684	0.0422	1.33	6.91	3.24	0	0	0	0	0	0	0	0	0	0	0	0	-4.19	-10.08	-8.13	-3.19
4L1U_G	1.49	5.2	0.5	0	417.65	0	100	50	100	0	37.5	0	20	33.33	0	0	10	1	0.0239	0.4789	0.0416	2.1	25.32	3.95	0	0	0	0	0	0	0	0	0	0	0	0	-0.06	-5.06	-0.69	-0.04	-3.85	-0.52
4L1U_H	2.02	4.01	0.5	0	44.87	0	83.33	83.33	100	0	0	0	12.5	37.5	0	0	2	1	0.0205	0.177	0.0362	1.82	10.65	3.18	0	0	0	0	0	0	0	0	0	0	0	0	-1.08	-5.54	-4.58	-0.81	-4.59	-3.48
4LKA_B	0.5	5.11	1.15	0	424.53	0	100	68.75	85.71	0	18.75	0	0	35.71	0	0	5	0	0.0087	0.4183	0.0362	1.44	17.68	3.75	0	0	0	0	0	0	0	0	0	0	0	0	-3.52	-5.89	-6.58	-0.71	-3.03	-5.01
4LLB_C	2.05	4.98	1.02	0	428.09	0	90.91	87.5	90.91	0	12.5	0	22.22	50	0	0	15	0	0.0127	0.596	0.0378	1.72	22.68	3.39	0	0	0	0	0	0	0	0	0	0	0	0	-1.91	-5.62	-4	-7.45	-3.64	-3.04
4LOR_B	0.5	3.29	0.5	0	117.06	0	100	100	100	0	0	0	0	10	0	0	8	3	0.0049	0.3145	0.0307	2.02	11.31	3.85	0	0	0	0	0	0	0	0	0	0	0	0	0.72	2.59	-5.44	0.56	1.99	-4.14
4LOR_D	0.5	1.74	0.5	0	17.48	0	100	100	100	0	0	0	0	0	0	0	2	1	0.0047	0.0541	0.0331	2.03	2.64	3.69	0	0	0	0	0	0	0	0	0	0	0	0	-2.82	-1.32	1.06	-2.14	-0.99	0.82
4N4I_B	0.5	5.09	1.43	0	358.54	0	100	68.42	100	0	15.79	0	0	41.18	16.67	0	16	0	0.0082	0.6191	0.0356	1.37	29.91	3.34	0	0	0	0	0	14.29	0	0	0	0	0	0	-4.44	-5.49	-2.68	-3.38	-4.33	-2.04
4NW2_B	0.5	5.11	0.5	0	315.57	0	100	45.45	100	0	18.18	0	0	33.33	0	0	13	1	0.0054	0.6369	0.0311	1.09	26.79	3.33	0	0	0	0	0	0	0	0	0	0	0	0	-2.23	-7.26	-4.62	-1.69	-4.06	-3.51
4NW2_D	1.15	5.26	1.17	0	245.54	3.85	85.71	44.44	100	0	11.11	0	0	72.73	0	0	11	0	0.0047	0.6364	0.0289	1.07	31.97	3.41	0	0	0	0	0	0	0	0	0	0	0	0	-5.77	-9.15	-0.15	-4.39	-6.82	-0.1
4O42_B	1.37	5.32	0.5	6.76	342.98	0	100	54.55	100	0	9.09	0	0	66.67	0	0	14	0	0.0163	0.5874	0.0355	1.97	29.38	3.58	0	0	0	0	0	0	0	0	0	0	0	0	0.85	-7.61	-1.14	0.66	-5.8	-0.86
Average	1.84448	3.95222	0.944065	12.4894	176.972	0.343603	84.8155	77.7197	90.0148	4.78208	7.59187	1.02915	9.46404	30.4135	2.11559	0.210162	4.75982	0.794457	0.0213129	0.365208	0.0355217	2.27924	17.032	3.60409	2.71363	0	0.461894	0.379238	0	0.177783	0.404157	0	0	0.59	0.0340878	0.224688	-2.9311	-3.77459	-2.73132	-2.2256	-3.03282	-1.97077
Standard Deviation	1.19753	1.12305	0.544053	23.4713	124.638	1.55358	24.8042	26.2235	18.8891	12.4035	13.8616	5.32909	14.4842	20.6796	5.39977	0.97643	4.91008	0.913766	0.016616	0.160865	0.00378943	1.24356	7.29716	0.304843	15.5855	0	6.78841	2.24191	0	1.44091	5.49711	0	0	6.17017	0.531756	1.69953	4.27523	3.97979	3.64445	3.26897	3.17142	2.78405
MolProbity statistics were calculated using Phenix MolProbity. For experimental NMR structures containing multiple models, only the first model was analyzed to ensure consistency with single-model averaged AF3 and PEPstrMOD2_AF2 last frame structures. For PEPstrMOD2_AF2 structures, duplicate solvent molecules generated during simulation output processing were removed prior to validation. All 433 structures from each dataset were successfully evaluated.

### Sheet: S12
Table S12: Performance of PEPstrMOD2 on ModPep16 dataset in vacuum environment for 100 ps molecular dynamics simulations
																			Before simulation						After minimization						After simulation (Last Frame)						After simulation (Highest representative cluster)						After simulation (Average)
Original PDB ID	Seq_Index	Sequence	Length of Sequence	PEPSTRMOD_init			PEPSTRMOD_min			PEPSTRMOD_sim			EF			AF2			PEPstrMOD2_ef			PEPstrMOD2_af2			PEPstrMOD2_ef			PEPstrMOD2_af2			PEPstrMOD2_ef			PEPstrMOD2_af2			PEPstrMOD2_ef			PEPstrMOD2_af2			PEPstrMOD2_ef			PEPstrMOD2_af2
				AA	BB	CA	AA	BB	CA	AA	BB	CA	AA	BB	CA	AA	BB	CA	AA	BB	CA	AA	BB	CA	AA	BB	CA	AA	BB	CA	AA	BB	CA	AA	BB	CA	AA	BB	CA	AA	BB	CA	AA	BB	CA	AA	BB	CA
1fevA	seq_1	KETA{ptm:AIB}AAKFERQHLDS	15	2.58	1.47	1.43	2.7	1.79	1.59	4.12	2.57	2.2	1.23	0.551	0.578	1.272	0.728	0.72	1.222	0.551	0.578	1.264	0.728	0.72	1.418	0.463	0.29	1.443	0.709	0.756	4.833	4.116	4.207	5.722	4.042	5.332	4.449	3.774	3.86	5.597	4.091	5.242	4.608	3.898	3.976	5.645	4.14	5.297
1rbdS	seq_2	KETAAAKFERQH{nnr:ABA}DS{ct:Amid}	15	5.65	4.44	4.59	5.78	4.43	4.55	5.33	4.93	4.86	0.687	0.628	0.982	1.321	0.7	0.943	0.687	0.604	0.982	1.289	0.63	0.943	0.787	0.498	0.605	1.484	0.909	1.003	2.941	2.671	3.598	3.74	3.99	4.132	3.08	2.733	3.782	2.775	3.465	3.848	3.163	2.812	3.788	3.364	3.268	3.748
1tkqB	seq_3	VGAL{d}AV{d}VV{d}WL{d}WL{d}WL{d}W	15	6.72	5.58	6.77	6.7	6.01	6.6	7.65	5.95	6.11	6.772	5.047	5.308	6.992	5.324	5.471	6.75	5.047	5.308	6.971	5.324	5.471	6.893	5.298	5.499	7.04	5.447	5.596	6.799	4.975	5.12	6.98	5.449	5.623	6.543	4.946	5.111	6.989	5.334	5.528	6.398	4.894	5.066	6.649	5.272	5.469
1z3lS	seq_4	KETAAAK{nnr:ABA}ERQH{nnr:NLE}DS	15	9.07	7.1	7.3	8.91	6.99	7.13	5.78	3.33	4.28	0.873	0.53	0.552	0.789	0.566	0.588	0.964	0.53	0.552	1.022	0.566	0.588	1.287	0.527	0.355	0.77	0.577	0.495	5.034	3.88	4.295	3.896	3.561	3.328	5.217	3.509	4.263	3.908	3.252	3.253	5.153	3.85	4.232	3.883	3.47	3.235
1z3mS	seq_5	KETAAAK{nnr:NVA}ERQH{nnr:NLE}DS	15	9.13	7.13	7.33	8.97	7.01	7.16	6.37	4.94	4.81	1.324	0.588	0.606	0.953	0.683	0.697	1.465	0.588	0.606	1.357	0.683	0.697	1.653	0.659	0.667	1.312	0.586	0.531	4.611	3.708	3.739	6.505	4.672	5.329	4.789	3.806	3.921	6.427	4.585	5.291	4.687	3.293	3.762	6.47	4.648	5.321
1z3pS	seq_6	KETAAAKFERQH{nnr:NVA}DS	15	5.66	4.25	4.66	5.92	4.42	4.65	6.01	3.9	4.16	0.88	0.498	1.112	1.925	0.871	0.923	0.909	0.498	1.112	2.027	0.871	0.923	0.998	0.694	0.371	2.336	1.202	1.641	4.835	3.545	4.36	4.155	3.891	4.128	4.54	3.34	4.088	3.458	3.521	3.669	4.798	3.369	4.08	3.409	3.597	3.785
2ap8A	seq_7	II{d}GPVLGLVGSALGGLLKKI	20	2.21	1.11	1.19	1.94	0.94	0.85	2.11	0.9	1.37	0.975	0.693	0.744	0.515	0.419	0.518	0.935	0.693	0.744	0.651	0.505	0.558	1.057	0.63	0.671	0.736	0.485	0.493	1.335	0.805	0.849	0.955	0.494	0.523	0.991	0.456	0.701	1.637	0.748	1.54	0.819	0.516	0.552	1.123	0.469	0.503
2dprA	seq_8	GEE{ptm:CGU}E{ptm:CGU}YQE{ptm:CGU}MLE{ptm:CGU}NLRE{ptm:CGU}AEVKKNA	21	1.61	0.78	0.84	1.64	0.78	0.77	1.98	1.52	1.65	0.541	0.461	0.479	0.416	0.352	0.395	0.541	0.461	0.479	0.42	0.352	0.395	0.522	0.472	0.457	0.556	0.45	0.473	2.148	0.745	0.67	2.807	1.92	2.55	1.402	0.755	0.767	2.832	2.446	2.715	1.254	0.712	0.697	3.133	2.284	2.588
2fx8P	seq_9	NWFDITNA{ptm:AIB}LWRR	12	6.33	4.79	4.67	6.6	4.58	4.91	6.13	4.77	4.76	1.5	1.083	1.15	1.593	0.884	0.964	1.464	1.083	1.15	1.557	0.884	0.964	1.251	1.072	1.109	1.652	0.854	0.879	2.141	1.379	1.384	3.629	2.424	2.499	1.72	1.25	1.316	3.314	2.655	2.635	1.722	1.131	1.168	3.178	2.284	2.265
2k7lB	seq_10	EDT{ptm:TPO}DEDDHLIYLEEILVRV	19	6.59	5.69	5.67	6.63	5.66	5.65	7.63	6.44	6.6	4.259	3.138	3.433	1.614	0.839	0.825	4.459	3.138	3.433	1.57	0.806	1.016	4.076	2.934	3.325	1.565	0.677	1.14	3.9	2.536	3.019	3.518	2.667	3.516	2.939	2.149	2.285	3.301	3.005	3.164	3.152	2.173	2.409	3.184	3.042	3.301
2rlnS	seq_11	KETAAAKFERQH{nnr:NLE}DS{ct:Amid}	15	5.64	4.49	4.66	5.79	4.46	4.59	6.25	4.69	6.07	1.09	0.537	0.598	1.108	0.707	0.75	0.898	0.482	0.598	1.108	0.645	0.75	1.337	0.43	0.442	1.309	0.672	0.821	3.62	2.835	2.806	3.987	3.688	3.606	3.21	2.659	2.695	4.079	3.557	3.491	3.266	2.637	2.641	3.807	3.593	3.529
3cmhA	seq_12	LDKEA{ptm:AIB}VYFCHLDIIW	15	9.83	8.66	8.72	9.9	8.7	8.69	6.11	4.75	4.83	6.793	5.98	6.073	2.888	1.569	2.88	6.833	5.98	6.073	2.871	1.569	2.88	6.999	6.295	6.207	2.624	1.24	1.361	6.351	3.99	5.143	3.622	1.282	3.382	5.888	4.025	5.192	3.049	1.619	3.18	5.943	3.902	4.986	3.874	3.197	3.181
3kmzC	seq_13	RLITLADHIC{ptm:CSO}QIITQDFAR	19	2.33	0.89	0.75	2.28	0.91	0.62	2.45	1.24	1.69	0.375	0.271	0.299	0.557	0.262	0.407	0.375	0.271	0.299	0.557	0.262	0.407	0.55	0.362	0.373	0.893	0.456	0.497	3.072	2.958	2.7	2.922	1.619	1.44	2.921	2.454	2.929	2.951	1.78	1.707	2.965	2.657	2.845	2.897	1.871	2.322
3zs2D	seq_14	VNQHLCGSHLVEALYLVCGERGFYF{ct:MEA}	25	4.94	4.27	4.88	4.77	4.16	4.76	6.42	4.85	5.23	3.016	1.433	3.99	2.762	2.235	3.64	2.203	1.353	3.99	1.948	1.559	3.64	2.087	1.459	1.417	1.916	1.363	3.626	3.028	2.245	2.578	2.918	2.478	2.415	2.62	1.608	2.487	2.883	2.482	4.515	2.57	1.683	2.394	2.659	2.225	4.079
4lkaB	seq_15	ARTKQTARK{ptm:ALY}STG	12	5.5	4.42	4.47	5.61	4.51	4.58	6.32	4.17	4.39	1.276	0.718	0.776	6.937	5.568	5.842	1.446	0.718	0.776	6.937	5.568	5.842	1.277	0.679	0.676	7.858	5.769	6.045	3.275	2.098	2.637	6.499	4.176	4.425	2.902	2.05	2.406	7.027	4.356	4.57	2.461	1.752	1.987	6.602	4.094	4.339
6cmhA	seq_16	CSASSLLDKEA{ptm:AIB}VYFCHLDIIW	21	9.81	9.39	9.41	9.92	9.41	9.44	6.71	5.8	5.96	8.531	6.78	7.619	4.714	4.888	5.274	8.587	6.78	7.619	4.74	4.888	5.274	8.725	6.928	8.309	4.94	4.958	5.349	7.365	6.79	7.597	4.938	4.043	4.023	7.112	6.391	7.639	4.809	3.715	3.838	7.049	6.408	7.701	4.865	3.878	3.85
Average				5.85	4.65375	4.83375	5.87875	4.6725	4.78375	5.46063	4.04688	4.31062	2.50762	1.8085	2.14369	2.27225	1.66219	1.92731	2.48362	1.79856	2.14369	2.26806	1.615	1.94175	2.55731	1.8375	1.92331	2.40212	1.64712	1.91912	4.0805	3.07975	3.41887	4.17456	3.14975	3.51569	3.77019	2.86906	3.34013	4.06475	3.16319	3.63662	3.7505	2.85544	3.26775	4.04638	3.20825	3.55075

### Sheet: S13
Table S13: Performance of PEPstrMOD2 on ModPep16 dataset in vacuum environment for 1000 ps molecular dynamics simulations
																			Before simulation						After minimization						After simulation (Last Frame)						After simulation (Highest representative cluster)						After simulation (Average)
Original PDB ID	Seq_Index	Sequence	Length of Sequence	PEPSTRMOD_init			PEPSTRMOD_min			PEPSTRMOD_sim			EF			AF2			PEPstrMOD2_ef			PEPstrMOD2_af2			PEPstrMOD2_ef			PEPstrMOD2_af2			PEPstrMOD2_ef			PEPstrMOD2_af2			PEPstrMOD2_ef			PEPstrMOD2_af2			PEPstrMOD2_ef			PEPstrMOD2_af2
				AA	BB	CA	AA	BB	CA	AA	BB	CA	AA	BB	CA	AA	BB	CA	AA	BB	CA	AA	BB	CA	AA	BB	CA	AA	BB	CA	AA	BB	CA	AA	BB	CA	AA	BB	CA	AA	BB	CA	AA	BB	CA	AA	BB	CA
1fevA	seq_1	KETA{ptm:AIB}AAKFERQHLDS	15	2.58	1.47	1.43	2.7	1.79	1.59	4.06	2.48	2.12	1.23	0.551	0.578	1.272	0.728	0.72	1.222	0.551	0.578	1.264	0.728	0.72	1.42	0.46	0.29	1.44	0.71	0.76	4.16	3.77	4.55	4.63	4.14	5.95	4.6	3.58	4.39	4.61	4.19	5.98	4.87	3.68	4.46	4.53	4.31	5.88
1rbdS	seq_2	KETAAAKFERQH{nnr:ABA}DS{ct:Amid}	15	5.65	4.44	4.59	5.78	4.43	4.55	5.13	4.93	5	0.687	0.628	0.982	1.321	0.7	0.943	0.687	0.604	0.982	1.289	0.63	0.943	0.79	0.5	0.6	1.48	0.91	1	4.55	3.84	4.73	3.86	3.58	3.75	2.99	3.21	3	3.99	3.38	3.77	2.88	2.75	2.61	3.83	3.42	3.76
1tkqB	seq_3	VGAL{d}AV{d}VV{d}WL{d}WL{d}WL{d}W	15	6.72	5.58	6.77	6.7	6.01	6.6	6.73	4.96	5.1	6.772	5.047	5.308	6.992	5.324	5.471	6.75	5.047	5.308	6.971	5.324	5.471	6.89	5.3	5.5	7.04	5.45	5.6	6.8	5.07	5.19	7.87	5.67	5.79	6.92	5.26	5.45	7.19	5.47	5.66	6.73	4.9	5.06	7.04	5.46	5.55
1z3lS	seq_4	KETAAAK{nnr:ABA}ERQH{nnr:NLE}DS	15	9.07	7.1	7.3	8.91	6.99	7.13	5.2	3.55	4.03	0.873	0.53	0.552	0.789	0.566	0.588	0.964	0.53	0.552	1.022	0.566	0.588	1.29	0.53	0.35	0.77	0.58	0.5	6.73	5.64	5.56	7.35	6.34	6.47	6.74	5.33	5.59	3.58	6.08	2.8	6.59	5.17	5.25	3.26	5.79	2.85
1z3mS	seq_5	KETAAAK{nnr:NVA}ERQH{nnr:NLE}DS	15	9.13	7.13	7.33	8.97	7.01	7.16	6.5	5.05	5.02	1.324	0.588	0.606	0.953	0.683	0.697	1.465	0.588	0.606	1.357	0.683	0.697	1.65	0.66	0.67	1.31	0.59	0.53	4.13	3.78	4.1	6.88	6.21	6.25	3.88	3.19	4.24	7.42	6.35	6.45	3.87	3.51	4.03	7.35	6.41	6.45
1z3pS	seq_6	KETAAAKFERQH{nnr:NVA}DS	15	5.66	4.25	4.66	5.92	4.42	4.65	5.83	3.62	3.82	0.88	0.498	1.112	1.925	0.871	0.923	0.909	0.498	1.112	2.027	0.871	0.923	1	0.69	0.37	2.34	1.2	1.64	5.94	3.79	5.03	4.78	3.21	3.93	5.51	3.58	4.95	4.56	2.76	3.73	5.4	3.53	4.85	4.58	3.03	3.78
2ap8A	seq_7	II{d}GPVLGLVGSALGGLLKKI	20	2.21	1.11	1.19	1.94	0.94	0.85	2.72	2	2.35	0.975	0.693	0.744	0.515	0.419	0.518	0.935	0.693	0.744	0.651	0.505	0.558	1.06	0.63	0.67	0.74	0.49	0.49	2.17	1.21	0.8	1.02	0.71	0.79	1.07	0.66	0.75	1.4	0.53	0.61	0.74	0.49	0.52	1.11	0.55	0.6
2dprA	seq_8	GEE{ptm:CGU}E{ptm:CGU}YQE{ptm:CGU}MLE{ptm:CGU}NLRE{ptm:CGU}AEVKKNA	21	1.61	0.78	0.84	1.64	0.78	0.77	3.07	2.23	2.44	0.541	0.461	0.479	0.416	0.352	0.395	0.541	0.461	0.479	0.42	0.352	0.395	0.52	0.47	0.46	0.56	0.45	0.47	2.99	2.22	2.44	2.26	1.41	1.7	2.85	2.1	2.09	2.03	1.14	1.07	2.47	1.73	1.79	1.88	1.12	1.05
2fx8P	seq_9	NWFDITNA{ptm:AIB}LWRR	12	6.33	4.79	4.67	6.6	4.58	4.91	6.06	4.93	4.84	1.5	1.083	1.15	1.593	0.884	0.964	1.464	1.083	1.15	1.557	0.884	0.964	1.25	1.07	1.11	1.65	0.85	0.88	3.9	3.03	3.07	2.89	2.21	2.29	4.07	2.54	2.76	2.83	2.05	2.15	4.1	2.51	2.69	2.98	2.24	2.27
2k7lB	seq_10	EDT{ptm:TPO}DEDDHLIYLEEILVRV	19	6.59	5.69	5.67	6.63	5.66	5.65	8.5	6.99	7.15	4.259	3.138	3.433	1.614	0.839	0.825	4.459	3.138	3.433	1.57	0.806	1.016	4.08	2.93	3.33	1.57	0.68	1.14	5.4	4.4	4.58	2.97	1.72	2.67	4.85	3.86	3.93	2.94	2.07	2.47	4.82	3.89	3.99	3.11	2.03	3
2rlnS	seq_11	KETAAAKFERQH{nnr:NLE}DS{ct:Amid}	15	5.64	4.49	4.66	5.79	4.46	4.59	6.25	5.89	6.06	1.09	0.537	0.598	1.108	0.707	0.75	0.898	0.482	0.598	1.108	0.645	0.75	1.34	0.43	0.44	1.31	0.67	0.82	5.15	3.97	4.04	3.11	2.68	1.32	4.84	3.61	3.73	2.38	2.34	3.16	3.98	3.1	3.14	1.75	1.42	1.36
3cmhA	seq_12	LDKEA{ptm:AIB}VYFCHLDIIW	15	9.83	8.66	8.72	9.9	8.7	8.69	7.92	6.33	6.46	6.793	5.98	6.073	2.888	1.569	2.88	6.833	5.98	6.073	2.871	1.569	2.88	7	6.29	6.21	2.62	1.24	1.36	6.58	4.93	5.07	2.92	1.69	2.28	4.86	2.9	2.86	2.5	1.09	2.31	4.21	2.77	2.92	2.74	1.08	2.28
3kmzC	seq_13	RLITLADHIC{ptm:CSO}QIITQDFAR	19	2.33	0.89	0.75	2.28	0.91	0.62	2.3	1.66	2.08	0.375	0.271	0.299	0.557	0.262	0.407	0.375	0.271	0.299	0.557	0.262	0.407	0.55	0.36	0.37	0.89	0.46	0.5	5.62	5.18	6.4	3.67	3.35	3.37	4.62	2.62	4.32	2.91	2.72	1.2	4.15	3.33	4.02	2.77	2.83	1.79
3zs2D	seq_14	VNQHLCGSHLVEALYLVCGERGFYF{ct:MEA}	25	4.94	4.27	4.88	4.77	4.16	4.76	7.39	5.5	6.53	3.016	1.433	3.99	2.762	2.235	3.64	2.203	1.353	3.99	1.948	1.559	3.64	2.09	1.46	1.42	1.92	1.36	3.63	4.62	4.02	4.26	6	5.09	5.33	4.92	4	4.24	6.3	5.38	5.62	4.6	3.95	4.18	6.28	5.2	5.45
4lkaB	seq_15	ARTKQTARK{ptm:ALY}STG	12	5.5	4.42	4.47	5.61	4.51	4.58	5.95	2.96	4.23	1.276	0.718	0.776	6.937	5.568	5.842	1.446	0.718	0.776	6.937	5.568	5.842	1.28	0.68	0.68	7.86	5.77	6.04	1.92	1.43	1.59	6.24	3.47	4.69	1.88	1.37	1.63	5.89	3.56	4.76	1.8	1.4	1.57	5.85	3.47	4.65
6cmhA	seq_16	CSASSLLDKEA{ptm:AIB}VYFCHLDIIW	21	9.81	9.39	9.41	9.92	9.41	9.44	5.79	4.34	4.47	8.531	6.78	7.619	4.714	4.888	5.274	8.587	6.78	7.619	4.74	4.888	5.274	8.73	6.93	8.31	4.94	4.96	5.35	7.29	5.63	7.34	6.71	6.27	7.3	7.26	5.82	6.63	7.36	7.86	7.45	7.27	5.67	7.1	6.45	5.82	6.91
Average				5.85	4.65375	4.83375	5.87875	4.6725	4.78375	5.5875	4.21375	4.48125	2.50762	1.8085	2.14369	2.27225	1.66219	1.92731	2.48362	1.79856	2.14369	2.26806	1.615	1.94175	2.55875	1.83688	1.92375	2.4025	1.64813	1.91938	4.87188	3.86937	4.29688	4.5725	3.60938	3.9925	4.49125	3.35188	3.785	4.24313	3.56062	3.69937	4.28	3.27375	3.63625	4.09438	3.38625	3.60188

### Sheet: S14
Table S14: Performance of PEPstrMOD2 on ModPep16 dataset in hydrophilic environment for 100 ps molecular dynamics simulations
																			Before simulation						After minimization						After simulation (Last Frame)						After simulation (Highest representative cluster)						After simulation (Average)
Original PDB ID	Seq_Index	Sequence	Length of Sequence	PEPSTRMOD_init			PEPSTRMOD_min			PEPSTRMOD_sim			EF			AF2			PEPstrMOD2_ef			PEPstrMOD2_af2			PEPstrMOD2_ef			PEPstrMOD2_af2			PEPstrMOD2_ef			PEPstrMOD2_af2			PEPstrMOD2_ef			PEPstrMOD2_af2			PEPstrMOD2_ef			PEPstrMOD2_af2
				AA	BB	CA	AA	BB	CA	AA	BB	CA	AA	BB	CA	AA	BB	CA	AA	BB	CA	AA	BB	CA	AA	BB	CA	AA	BB	CA	AA	BB	CA	AA	BB	CA	AA	BB	CA	AA	BB	CA	AA	BB	CA	AA	BB	CA
1fevA	seq_1	KETA{ptm:AIB}AAKFERQHLDS	15	2.58	1.47	1.43	2.78	1.79	1.65	4.06	1.7	1.05	1.23	0.551	0.578	1.272	0.728	0.72	1.222	0.551	0.578	1.264	0.728	0.72	1.848	0.566	0.612	1.645	0.719	0.688	2.15	0.99	2.47	2.197	0.958	1.055	1.73	0.87	0.39	1.54	0.362	0.337	1.96	0.65	0.36	1.382	0.336	0.448
1rbdS	seq_2	KETAAAKFERQH{nnr:ABA}DS{ct:Amid}	15	5.65	4.44	4.59	5.77	4.41	4.56	5.4	2.86	3.36	0.687	0.628	0.982	1.321	0.7	0.943	0.687	0.604	0.982	1.289	0.63	0.943	0.935	0.657	0.735	1.235	0.791	1.263	0.34	0.3	0.3	0.451	0.406	0.409	0.35	0.25	0.21	0.632	0.417	0.421	0.31	0.23	0.22	0.441	0.301	0.235
1tkqB	seq_3	VGAL{d}AV{d}VV{d}WL{d}WL{d}WL{d}W	15	6.72	5.58	6.77	6.73	6.07	6.64	6.66	5.56	5.63	6.772	5.047	5.308	6.992	5.324	5.471	6.75	5.047	5.308	6.971	5.324	5.472	6.861	5.323	5.529	7.283	5.689	5.819	7.15	5.57	5.65	7.224	5.649	5.73	7.23	5.54	5.81	6.765	5.25	5.357	7.04	5.64	5.73	6.781	5.326	5.444
1z3lS	seq_4	KETAAAK{nnr:ABA}ERQH{nnr:NLE}DS	15	9.07	7.1	7.3	8.91	6.98	7.11	7.11	5.26	5.36	0.873	0.53	0.552	0.789	0.566	0.588	0.964	0.53	0.552	1.022	0.566	0.589	1.172	0.453	0.534	1.031	0.715	0.655	1.61	0.44	0.5	2.454	1.455	2.549	1.6	0.81	0.83	2.333	1.318	1.765	1.3	0.6	0.53	3.309	1.029	1.205
1z3mS	seq_5	KETAAAK{nnr:NVA}ERQH{nnr:NLE}DS	15	9.13	7.13	7.33	8.99	7.05	7.19	7.28	5.27	5.47	1.324	0.588	0.606	0.953	0.683	0.697	1.465	0.588	0.606	1.357	0.683	0.697	1.625	0.693	0.712	1.687	0.84	0.849	2.78	2.2	2.71	2.402	1.651	2.049	2.92	2.17	2.78	1.939	0.726	0.529	2.64	2	2.74	1.848	0.953	1.003
1z3pS	seq_6	KETAAAKFERQH{nnr:NVA}DS	15	5.66	4.25	4.66	5.9	4.52	4.66	5.77	4.21	4.35	0.88	0.498	1.112	1.925	0.871	0.923	0.909	0.498	1.112	2.027	0.871	0.923	1.086	0.736	1.23	2.439	1.469	1.653	1.02	0.42	0.36	2.399	1.537	1.477	1.12	0.45	0.41	2.11	1.61	1.541	0.93	0.28	1.69	2.077	1.515	1.509
2ap8A	seq_7	II{d}GPVLGLVGSALGGLLKKI	20	2.21	1.11	1.19	2.2	1.23	1.2	2.57	1.54	1.57	0.975	0.693	0.744	0.651	0.505	0.558	0.935	0.693	0.744	0.651	0.505	0.558	0.932	0.703	0.806	0.679	0.525	0.584	2.65	1.83	2.34	1.224	0.748	0.599	2.01	1.47	1.2	1.23	0.973	1.032	2.33	1.88	2.08	0.983	0.79	0.865
2dprA	seq_8	GEE{ptm:CGU}E{ptm:CGU}YQE{ptm:CGU}MLE{ptm:CGU}NLRE{ptm:CGU}AEVKKNA	21	1.61	0.78	0.84	1.61	0.82	0.81	1.29	0.33	0.36	0.541	0.461	0.479	0.416	0.352	0.395	0.541	0.461	0.479	0.42	0.352	0.395	0.83	0.625	0.617	0.698	0.435	0.524	1.65	1.13	1.12	1.404	1.208	1.108	1.87	1.05	1.32	1.249	0.72	1.015	1.46	1.11	1.34	1.329	0.786	1.027
2fx8P	seq_9	NWFDITNA{ptm:AIB}LWRR	12	6.33	4.79	4.67	6.34	4.89	4.79	6.96	5.01	5.43	1.5	1.083	1.15	1.593	0.884	0.964	1.464	1.082	1.15	1.557	0.884	0.964	1.271	1.022	1.095	1.657	0.914	1.001	1.22	1.18	1.18	1.429	0.916	0.987	1.42	1.23	1.25	1.823	1.021	1.093	1.33	1.05	1.14	1.92	1.018	1.072
2k7lB	seq_10	EDT{ptm:TPO}DEDDHLIYLEEILVRV	19	6.59	5.69	5.67	6.6	5.56	5.55	5.99	4.96	5.13	4.259	3.138	3.433	1.57	0.806	1.016	4.46	3.138	3.433	1.57	0.806	1.016	4.343	3.369	3.534	1.578	0.628	0.931	6.17	4.6	4.71	2.871	1.535	2.38	5.63	4.86	4.97	2.499	1.404	1.315	6.43	4.67	4.88	1.893	1.226	1.264
2rlnS	seq_11	KETAAAKFERQH{nnr:NLE}DS{ct:Amid}	15	5.64	4.49	4.66	5.77	4.47	4.64	6.57	4.79	4.92	1.09	0.537	0.598	1.108	0.707	0.75	0.898	0.482	0.598	1.108	0.645	0.75	1.607	0.631	1.283	1.241	0.563	0.733	2.93	1.69	2.03	2.51	0.654	1.944	2.36	1.53	2	1.624	0.589	0.713	2.26	0.85	1.84	1.51	0.541	0.537
3cmhA	seq_12	LDKEA{ptm:AIB}VYFCHLDIIW	15	9.83	8.66	8.72	9.88	8.55	8.58	9.83	8.66	8.61	6.793	5.98	6.073	2.888	1.569	2.88	6.833	5.98	6.073	2.871	1.569	1.395	7.007	6.291	6.219	2.684	1.474	1.482	7.05	5.58	5.94	3.612	1.771	2.676	6.17	5.07	5.14	3.682	2.443	3.467	6.19	5.09	5.15	3.414	1.946	3.524
3kmzC	seq_13	RLITLADHIC{ptm:CSO}QIITQDFAR	19	2.33	0.89	0.75	2.29	1.14	1.09	2.88	2.06	2.19	0.375	0.271	0.299	0.557	0.262	0.407	0.375	0.27	0.299	0.557	0.262	0.407	0.54	0.3	0.319	0.607	0.432	0.463	0.95	0.54	0.54	1.344	1.008	1.653	0.85	0.59	0.47	1.681	1.277	1.396	0.7	0.37	0.38	1.096	0.815	1.671
3zs2D	seq_14	VNQHLCGSHLVEALYLVCGERGFYF{ct:MEA}	25	4.94	4.27	4.88	4.67	3.98	4.66	5.59	3.33	3.33	3.016	1.433	3.99	2.762	2.235	3.64	2.203	1.354	3.99	1.948	1.559	3.64	2.249	1.456	1.447	1.843	1.505	3.645	4.06	1.72	1.73	3.425	2.862	3.473	2.3	1.56	4.27	3.32	2.935	3.245	2.38	1.71	1.79	3.078	1.853	3.302
4lkaB	seq_15	ARTKQTARK{ptm:ALY}STG	12	5.5	4.42	4.47	5.89	4.64	4.74	6.25	3.25	4.34	1.276	0.718	0.776	6.937	5.568	5.842	1.446	0.718	0.776	6.937	5.568	5.842	1.547	0.691	0.666	7.896	5.738	6.02	1.81	1.04	1.54	5.831	5.369	5.47	2.26	1.06	1.54	5.887	5.412	5.577	2.11	0.91	1.49	6.514	5.295	5.421
6cmhA	seq_16	CSASSLLDKEA{ptm:AIB}VYFCHLDIIW	21	9.81	9.39	9.41	10.18	9.57	9.61	9.2	8.47	8.53	8.531	6.78	7.619	4.714	4.888	5.274	8.587	6.78	7.619	4.74	4.888	5.274	8.49	7.004	7.655	4.599	5.291	5.564	7.98	7.12	7.5	6.879	6.807	6.833	7.5	7.06	7.45	6.343	6.433	6.517	7.42	6.97	7.32	6.437	6.524	6.602
Average				5.85	4.65375	4.83375	5.90688	4.72938	4.8425	5.83812	4.20375	4.35187	2.50762	1.8085	2.14369	2.278	1.6655	1.94175	2.48369	1.7985	2.14369	2.26806	1.615	1.84906	2.64644	1.9075	2.06206	2.42512	1.733	1.99212	3.22	2.27188	2.53875	2.9785	2.15837	2.5245	2.9575	2.22313	2.5025	2.79106	2.05563	2.2075	2.92437	2.12562	2.4175	2.75075	1.89088	2.19556

### Sheet: S15
Table S15: Performance of PEPstrMOD2 on ModPep16 dataset in hydrophilic environment for 1000 ps molecular dynamics simulations
																			Before simulation						After minimization						After simulation (Last Frame)						After simulation (Highest representative cluster)						After simulation (Average) (Requires too much space and high computtional power)
Original PDB ID	Seq_Index	Sequence	Length of Sequence	PEPSTRMOD_init			PEPSTRMOD_min			PEPSTRMOD_sim			EF			AF2			PEPstrMOD2_ef			PEPstrMOD2_af2			PEPstrMOD2_ef			PEPstrMOD2_af2			PEPstrMOD2_ef			PEPstrMOD2_af2			PEPstrMOD2_ef			PEPstrMOD2_af2			PEPstrMOD2_ef			PEPstrMOD2_af2
				AA	BB	CA	AA	BB	CA	AA	BB	CA	AA	BB	CA	AA	BB	CA	AA	BB	CA	AA	BB	CA	AA	BB	CA	AA	BB	CA	AA	BB	CA	AA	BB	CA	AA	BB	CA	AA	BB	CA	AA	BB	CA	AA	BB	CA
1fevA	seq_1	KETA{ptm:AIB}AAKFERQHLDS	15	2.58	1.47	1.43	2.78	1.79	1.65	4.06	2.48	2.12	1.23	0.551	0.578	1.272	0.728	0.72	1.222	0.551	0.578	1.264	0.728	0.72	1.848	0.566	0.611	1.645	0.719	0.688	3.788	3.718	4.132	1.375	0.601	0.601	3.085	2.605	2.732	1.421	0.689	0.792	3.04	2.39	2.61	1.54	0.73	0.58
1rbdS	seq_2	KETAAAKFERQH{nnr:ABA}DS{ct:Amid}	15	5.65	4.44	4.59	5.77	4.41	4.56	5.13	4.93	5	0.687	0.628	0.982	1.321	0.7	0.943	0.687	0.604	0.982	1.289	0.63	0.943	0.968	0.657	0.734	1.235	0.791	1.263	0.718	0.517	1.272	1.283	0.618	0.745	0.517	0.378	0.468	1.367	0.903	1.048	0.47	0.38	0.39	1.24	0.68	0.81
1tkqB	seq_3	VGAL{d}AV{d}VV{d}WL{d}WL{d}WL{d}W	15	6.72	5.58	6.77	6.73	6.07	6.64	6.73	4.96	5.1	6.772	5.047	5.308	6.992	5.324	5.471	6.75	5.047	5.308	6.971	5.324	5.472	6.909	5.377	5.578	7.283	5.689	5.819	6.061	5.375	5.535	6.872	5.867	6.038	7.329	5.602	5.726	7.248	5.644	5.791	6.72	5.16	5.28	6.55	5.19	5.3
1z3lS	seq_4	KETAAAK{nnr:ABA}ERQH{nnr:NLE}DS	15	9.07	7.1	7.3	8.91	6.98	7.11	5.2	3.55	4.03	0.873	0.53	0.552	0.789	0.566	0.588	0.964	0.53	0.552	1.022	0.566	0.589	1.171	0.455	0.535	1.031	0.715	0.655	0.901	0.629	0.567	2.396	2.058	2.114	0.931	0.696	0.679	2.817	2.114	2.652	0.85	0.51	0.56	2.27	1.3	1.72
1z3mS	seq_5	KETAAAK{nnr:NVA}ERQH{nnr:NLE}DS	15	9.13	7.13	7.33	8.99	7.05	7.19	6.5	5.05	5.02	1.324	0.588	0.606	0.953	0.683	0.697	1.465	0.588	0.606	1.357	0.683	0.697	1.62	0.687	0.706	1.687	0.84	0.849	2.77	0.627	0.471	1.53	0.863	0.954	1.701	0.578	0.419	1.985	0.633	0.422	2.04	0.5	0.28	1.5	0.84	0.8
1z3pS	seq_6	KETAAAKFERQH{nnr:NVA}DS	15	5.66	4.25	4.66	5.9	4.52	4.66	5.83	3.62	3.82	0.88	0.498	1.112	1.925	0.871	0.923	0.909	0.498	1.112	2.027	0.871	0.923	1.046	0.728	1.225	2.439	1.469	1.653	1.296	0.46	0.383	2.34	1.944	1.959	1.036	0.483	0.293	1.942	1.666	1.998	1.86	1.19	1.31	1.97	1.65	1.74
2ap8A	seq_7	II{d}GPVLGLVGSALGGLLKKI	20	2.21	1.11	1.19	2.2	1.23	1.2	2.72	2	2.35	0.975	0.693	0.744	0.515	0.419	0.518	0.935	0.693	0.744	0.651	0.505	0.558	0.933	0.704	0.807	0.679	0.525	0.584	1.958	0.871	1.738	0.978	0.645	0.879	1.244	0.931	1.196	1.007	0.67	0.742	1.01	0.54	0.77	1.01	0.52	0.59
2dprA	seq_8	GEE{ptm:CGU}E{ptm:CGU}YQE{ptm:CGU}MLE{ptm:CGU}NLRE{ptm:CGU}AEVKKNA	21	1.61	0.78	0.84	1.61	0.82	0.81	3.07	2.23	2.44	0.541	0.461	0.479	0.416	0.352	0.395	0.541	0.461	0.479	0.42	0.352	0.395	0.821	0.546	0.618	0.698	0.435	0.524	2.01	0.924	1.146	2.432	1.87	1.919	1.564	0.749	0.702	2.192	1.533	1.646	1.53	0.58	0.55	1.81	1.44	1.42
2fx8P	seq_9	NWFDITNA{ptm:AIB}LWRR	12	6.33	4.79	4.67	6.34	4.89	4.79	6.06	4.93	4.84	1.5	1.083	1.15	1.593	0.884	0.964	1.464	1.082	1.15	1.557	0.884	0.964	1.273	1.024	1.098	1.657	0.914	1.001	2.458	1.714	1.761	1.639	1.117	1.097	1.416	0.482	0.988	1.37	0.694	0.887	1.61	1.15	1.18	1.67	1.14	1.23
2k7lB	seq_10	EDT{ptm:TPO}DEDDHLIYLEEILVRV	19	6.59	5.69	5.67	6.6	5.56	5.55	8.5	6.99	7.15	4.259	3.138	3.433	1.614	0.839	0.825	4.46	3.138	3.433	1.57	0.806	1.016	4.368	3.364	3.582	1.578	0.628	0.931	4.605	4.891	3.596	2.796	1.703	1.746	5.659	4.515	4.705	2.031	0.955	0.624	3.68	4.3	4.49	1.75	1.06	0.86
2rlnS	seq_11	KETAAAKFERQH{nnr:NLE}DS{ct:Amid}	15	5.64	4.49	4.66	5.77	4.47	4.64	6.25	5.89	6.06	1.09	0.537	0.598	1.108	0.707	0.75	0.898	0.482	0.598	1.108	0.645	0.75	1.626	0.606	1.278	1.241	0.563	0.733	2.773	1.448	2.238	1.259	0.894	1.019	3.193	1.796	2.219	0.841	0.374	0.327	1.91	0.85	1	1.12	0.79	0.72
3cmhA	seq_12	LDKEA{ptm:AIB}VYFCHLDIIW	15	9.83	8.66	8.72	9.88	8.55	8.58	7.92	6.33	6.46	6.793	5.98	6.073	2.888	1.569	2.88	6.833	5.98	6.073	2.871	1.569	1.395	7.005	6.289	6.216	2.684	1.474	1.482	5.672	4.129	4.861	3.56	3	2.887	6.78	5.653	5.691	3.88	2.373	3.153	6.09	5.14	5.19	3.44	1.68	3.14
3kmzC	seq_13	RLITLADHIC{ptm:CSO}QIITQDFAR	19	2.33	0.89	0.75	2.29	1.14	1.09	2.3	1.66	2.08	0.375	0.271	0.299	0.557	0.262	0.407	0.375	0.27	0.299	0.557	0.262	0.407	0.527	0.297	0.319	0.607	0.432	0.463	1.13	0.822	0.52	0.772	0.449	0.475	0.844	0.503	0.502	0.481	0.349	0.296	0.75	0.47	0.47	0.85	0.57	0.5
3zs2D	seq_14	VNQHLCGSHLVEALYLVCGERGFYF{ct:MEA}	25	4.94	4.27	4.88	4.67	3.98	4.66	7.39	5.5	6.53	3.016	1.433	3.99	2.762	2.235	3.64	2.203	1.354	3.99	1.948	1.559	3.64	2.248	1.453	1.445	1.843	1.505	3.645	1.989	1.55	4.258	3.211	1.599	3.717	2.071	1.278	3.927	3.001	2.15	3.911	2.14	1.2	3.87	2.24	1.82	3.67
4lkaB	seq_15	ARTKQTARK{ptm:ALY}STG	12	5.5	4.42	4.47	5.89	4.64	4.74	5.95	2.96	4.23	1.276	0.718	0.776	6.937	5.568	5.842	1.446	0.718	0.776	6.937	5.568	5.842	1.354	0.829	0.751	7.896	5.738	6.02	0.496	0.387	0.324	5.532	4.218	4.375	0.722	0.456	0.405	7.047	4.556	4.783	1.09	0.54	0.67	5.87	3.74	3.95
6cmhA	seq_16	CSASSLLDKEA{ptm:AIB}VYFCHLDIIW	21	9.81	9.39	9.41	10.18	9.57	9.61	5.79	4.34	4.47	8.531	6.78	7.619	4.714	4.888	5.274	8.587	6.78	7.619	4.74	4.888	5.274	8.489	7.005	7.655	4.599	5.291	5.564	7.538	6.386	6.425	5.709	5.282	6.711	7.468	6.543	6.557	6.067	5.201	6.043	7.23	6.39	6.43	5.17	4.83	6.13
Average				5.85	4.65375	4.83375	5.90688	4.72938	4.8425	5.5875	4.21375	4.48125	2.50762	1.8085	2.14369	2.27225	1.66219	1.92731	2.48369	1.7985	2.14369	2.26806	1.615	1.84906	2.63788	1.91169	2.07238	2.42512	1.733	1.99212	2.88519	2.153	2.45169	2.73025	2.0455	2.32725	2.8475	2.078	2.32556	2.79356	1.9065	2.19469	2.62625	1.95562	2.19062	2.5	1.74875	2.0725

### Sheet: S16
Table S16: Performance of PEPstrMOD2 on ModPep12 dataset in hydrophilic environment for 1000 ps molecular dynamics simulations
																			Before simulation						After minimization						After simulation (Last Frame)						After simulation (Highest representative cluster)						After simulation (Average) (Requires too much space and high computtional power)
Original PDB ID	Seq_Index	Sequence	Length of Sequence	PEPSTRMOD_init			PEPSTRMOD_min			PEPSTRMOD_sim			EF			AF2			PEPstrMOD2_ef			PEPstrMOD2_af2			PEPstrMOD2_ef			PEPstrMOD2_af2			PEPstrMOD2_ef			PEPstrMOD2_af2			PEPstrMOD2_ef			PEPstrMOD2_af2			PEPstrMOD2_ef			PEPstrMOD2_af2			PEPstrMOD2_af2 (after removing terminals)
				AA	BB	CA	AA	BB	CA	AA	BB	CA	AA	BB	CA	AA	BB	CA	AA	BB	CA	AA	BB	CA	AA	BB	CA	AA	BB	CA	AA	BB	CA	AA	BB	CA	AA	BB	CA	AA	BB	CA	AA	BB	CA	AA	BB	CA	AA	BB	CA
1fevA	seq_1	KETA{ptm:AIB}AAKFERQHLDS	15	2.58	1.47	1.43	2.78	1.79	1.65	4.06	2.48	2.12	1.23	0.551	0.578	1.272	0.728	0.72	1.222	0.551	0.578	1.264	0.728	0.72	1.848	0.566	0.611	1.645	0.719	0.688	3.788	3.718	4.132	1.375	0.601	0.601	3.085	2.605	2.732	1.421	0.689	0.792	3.04	2.39	2.61	1.54	0.73	0.58	0.63	0.33	0.34
1rbdS	seq_2	KETAAAKFERQH{nnr:ABA}DS{ct:Amid}	15	5.65	4.44	4.59	5.77	4.41	4.56	5.13	4.93	5	0.687	0.628	0.982	1.321	0.7	0.943	0.687	0.604	0.982	1.289	0.63	0.943	0.968	0.657	0.734	1.235	0.791	1.263	0.718	0.517	1.272	1.283	0.618	0.745	0.517	0.378	0.468	1.367	0.903	1.048	0.47	0.38	0.39	1.24	0.68	0.81	0.96	0.48	0.54
1z3lS	seq_4	KETAAAK{nnr:ABA}ERQH{nnr:NLE}DS	15	9.07	7.1	7.3	8.91	6.98	7.11	5.2	3.55	4.03	0.873	0.53	0.552	0.789	0.566	0.588	0.964	0.53	0.552	1.022	0.566	0.589	1.171	0.455	0.535	1.031	0.715	0.655	0.901	0.629	0.567	2.396	2.058	2.114	0.931	0.696	0.679	2.817	2.114	2.652	0.85	0.51	0.56	2.27	1.3	1.72	0.84	0.62	0.65
1z3mS	seq_5	KETAAAK{nnr:NVA}ERQH{nnr:NLE}DS	15	9.13	7.13	7.33	8.99	7.05	7.19	6.5	5.05	5.02	1.324	0.588	0.606	0.953	0.683	0.697	1.465	0.588	0.606	1.357	0.683	0.697	1.62	0.687	0.706	1.687	0.84	0.849	2.77	0.627	0.471	1.53	0.863	0.954	1.701	0.578	0.419	1.985	0.633	0.422	2.04	0.5	0.28	1.5	0.84	0.8	0.51	0.44	0.46
1z3pS	seq_6	KETAAAKFERQH{nnr:NVA}DS	15	5.66	4.25	4.66	5.9	4.52	4.66	5.83	3.62	3.82	0.88	0.498	1.112	1.925	0.871	0.923	0.909	0.498	1.112	2.027	0.871	0.923	1.046	0.728	1.225	2.439	1.469	1.653	1.296	0.46	0.383	2.34	1.944	1.959	1.036	0.483	0.293	1.942	1.666	1.998	1.86	1.19	1.31	1.97	1.65	1.74	1.93	1.6	1.64
2ap8A	seq_7	II{d}GPVLGLVGSALGGLLKKI	20	2.21	1.11	1.19	2.2	1.23	1.2	2.72	2	2.35	0.975	0.693	0.744	0.515	0.419	0.518	0.935	0.693	0.744	0.651	0.505	0.558	0.933	0.704	0.807	0.679	0.525	0.584	1.958	0.871	1.738	0.978	0.645	0.879	1.244	0.931	1.196	1.007	0.67	0.742	1.01	0.54	0.77	1.01	0.52	0.59	0.6	0.47	0.57
2dprA	seq_8	GEE{ptm:CGU}E{ptm:CGU}YQE{ptm:CGU}MLE{ptm:CGU}NLRE{ptm:CGU}AEVKKNA	21	1.61	0.78	0.84	1.61	0.82	0.81	3.07	2.23	2.44	0.541	0.461	0.479	0.416	0.352	0.395	0.541	0.461	0.479	0.42	0.352	0.395	0.821	0.546	0.618	0.698	0.435	0.524	2.01	0.924	1.146	2.432	1.87	1.919	1.564	0.749	0.702	2.192	1.533	1.646	1.53	0.58	0.55	1.81	1.44	1.42	1.7	1.06	0.38
2fx8P	seq_9	NWFDITNA{ptm:AIB}LWRR	12	6.33	4.79	4.67	6.34	4.89	4.79	6.06	4.93	4.84	1.5	1.083	1.15	1.593	0.884	0.964	1.464	1.082	1.15	1.557	0.884	0.964	1.273	1.024	1.098	1.657	0.914	1.001	2.458	1.714	1.761	1.639	1.117	1.097	1.416	0.482	0.988	1.37	0.694	0.887	1.61	1.15	1.18	1.67	1.14	1.23	1.6	1.16	1.16
2k7lB	seq_10	EDT{ptm:TPO}DEDDHLIYLEEILVRV	19	6.59	5.69	5.67	6.6	5.56	5.55	8.5	6.99	7.15	4.259	3.138	3.433	1.614	0.839	0.825	4.46	3.138	3.433	1.57	0.806	1.016	4.368	3.364	3.582	1.578	0.628	0.931	4.605	4.891	3.596	2.796	1.703	1.746	5.659	4.515	4.705	2.031	0.955	0.624	3.68	4.3	4.49	1.75	1.06	0.86	1.784	0.459	0.494
2rlnS	seq_11	KETAAAKFERQH{nnr:NLE}DS{ct:Amid}	15	5.64	4.49	4.66	5.77	4.47	4.64	6.25	5.89	6.06	1.09	0.537	0.598	1.108	0.707	0.75	0.898	0.482	0.598	1.108	0.645	0.75	1.626	0.606	1.278	1.241	0.563	0.733	2.773	1.448	2.238	1.259	0.894	1.019	3.193	1.796	2.219	0.841	0.374	0.327	1.91	0.85	1	1.12	0.79	0.72	1.01	0.691	0.705
3cmhA	seq_12	LDKEA{ptm:AIB}VYFCHLDIIW	15	9.83	8.66	8.72	9.88	8.55	8.58	7.92	6.33	6.46	6.793	5.98	6.073	2.888	1.569	2.88	6.833	5.98	6.073	2.871	1.569	1.395	7.005	6.289	6.216	2.684	1.474	1.482	5.672	4.129	4.861	3.56	3	2.887	6.78	5.653	5.691	3.88	2.373	3.153	6.09	5.14	5.19	3.44	1.68	3.14	1.765	0.768	0.838
3kmzC	seq_13	RLITLADHIC{ptm:CSO}QIITQDFAR	19	2.33	0.89	0.75	2.29	1.14	1.09	2.3	1.66	2.08	0.375	0.271	0.299	0.557	0.262	0.407	0.375	0.27	0.299	0.557	0.262	0.407	0.527	0.297	0.319	0.607	0.432	0.463	1.13	0.822	0.52	0.772	0.449	0.475	0.844	0.503	0.502	0.481	0.349	0.296	0.75	0.47	0.47	0.85	0.57	0.5	0.497	0.368	0.395
Average				5.5525	4.23333	4.3175	5.58667	4.28417	4.31917	5.295	4.13833	4.28083	1.71058	1.2465	1.38383	1.24592	0.715	0.884167	2.48369	1.7985	2.14369	1.30775	0.708417	0.77975	1.93383	1.32692	1.47742	1.43175	0.792083	0.902167	2.50658	1.72917	1.89042	1.86333	1.3135	1.36625	2.33083	1.61408	1.71617	1.77783	1.07942	1.21558	2.07	1.5	1.56667	1.68083	1.03333	1.17583	1.15217	0.703833	0.681

### Sheet: S17
Table S17: Comparison of DSSP secondary-structure assignments between experimentally determined structures and PEPstrMOD2_AF2 refined average structures (1000 ps hydrophilic simulation) for the ModPep16 dataset. Q8 and Q3 agreement percentages were calculated by residue-wise comparison of DSSP assignments.
Q8 states
PDB ID	Length	ORI	AVG	Match_AVG (%)
1FEV_A	15	CCCHHHHHHHHHCCC	CCCHHHHHHHHHHHC	86.67
1RBD_S	15	CCCHHHHHHHHHCCC	CCCHHHHHHHHTTCC	86.67
1TKQ_B	15	CEEEEEEEEEEEEEC	CCCCCCCCCCC	9.09
1Z3L_S	15	CCCHHHHHHHHHCCC	CCCHHHHHHHHHHCC	93.33
1Z3M_S	15	CCCHHHHHHHHHCCC	CCCHHHHHHHHHHHC	86.67
1Z3P_S	15	CCCHHHHHHHHHCCC	CCCTTHIIIIITTCC	40
2AP8_A	20	CCCCHHHHHHHHHHHHHHCC	CCCHHHHHHHHHHHHHHTTC	85
2DPR_A	21	CCHHHHHHHHHHHHHHHHHHC	CHHHHHHHHHIIIIIHHHHTC	66.67
2FX8_P	12	CHHHHHHHHHCC	CHHHHHHHHHHC	91.67
2K7L_B	19	CCCCHHHHHHHHHHHHHCC	CTTHHHHHHHHHHHHHTTC	73.68
2RLN_S	15	CCCHHHHHHHHHCCC	CCCHHHHHHHHHSCC	93.33
3CMH_A	15	CCHHHHHHHHHCCCC	CTTHHHHHHHHHHHC	66.67
3KMZ_C	19	CCCCHHHHHHHHHHHHHCC	CPPPHHHHHHHHHHHHHTC	78.95
3ZS2_D	25	CHHHHHHHHHHHHHHHHCHHHCCCC	CPPPCCHHHHHHHHHHHHGGGCCCC	64
4LKA_B	12	CCCHHHHHHHHC	CCCCCPPPSSCC	33.33
6CMH_A	21	CHHHHCCHHHHHHHHHCCCCC	CCCCCTTCHHHHHHHHTTSCC	52.38
Average				69.2569
Q3 states
PDB ID	Length	ORI	AVG	Match_AVG (%)
1FEV_A	15	CCCHHHHHHHHHCCC	CCCHHHHHHHHHHHC	86.67
1RBD_S	15	CCCHHHHHHHHHCCC	CCCHHHHHHHHCCCC	93.33
1TKQ_B	15	CEEEEEEEEEEEEEC	CCCCCCCCCCC	9.09
1Z3L_S	15	CCCHHHHHHHHHCCC	CCCHHHHHHHHHHCC	93.33
1Z3M_S	15	CCCHHHHHHHHHCCC	CCCHHHHHHHHHHHC	86.67
1Z3P_S	15	CCCHHHHHHHHHCCC	CCCCCHHHHHHCCCC	80
2AP8_A	20	CCCCHHHHHHHHHHHHHHCC	CCCHHHHHHHHHHHHHHCCC	90
2DPR_A	21	CCHHHHHHHHHHHHHHHHHHC	CHHHHHHHHHHHHHHHHHHCC	90.48
2FX8_P	12	CHHHHHHHHHCC	CHHHHHHHHHHC	91.67
2K7L_B	19	CCCCHHHHHHHHHHHHHCC	CCCHHHHHHHHHHHHHCCC	89.47
2RLN_S	15	CCCHHHHHHHHHCCC	CCCHHHHHHHHHCCC	100
3CMH_A	15	CCHHHHHHHHHCCCC	CCCHHHHHHHHHHHC	73.33
3KMZ_C	19	CCCCHHHHHHHHHHHHHCC	CCCCHHHHHHHHHHHHHCC	100
3ZS2_D	25	CHHHHHHHHHHHHHHHHCHHHCCCC	CCCCCCHHHHHHHHHHHHHHHCCCC	76
4LKA_B	12	CCCHHHHHHHHC	CCCCCCCCCCCC	33.33
6CMH_A	21	CHHHHCCHHHHHHHHHCCCCC	CCCCCCCCHHHHHHHHCCCCC	76.19
Average				79.3475
